# Functional dissection of metabolic trait-associated gene regulation in steady state and stimulated human skeletal muscle cells

**DOI:** 10.1101/2024.11.28.625886

**Authors:** Kirsten Nishino, Gabriella Bloss, Jacob O. Kitzman, Stephen C.J. Parker, Adelaide Tovar

## Abstract

Type 2 diabetes (T2D) is a common metabolic disorder characterized by dysregulation of glucose metabolism. Genome-wide association studies have defined hundreds of signals associated with T2D and related metabolic traits, predominantly in noncoding regions. While pancreatic islets have been a focal point given their central role in insulin production and glucose homeostasis, other metabolic tissues, including liver, adipose, and skeletal muscle, also contribute to T2D pathogenesis and risk. Here, we examined context-specific genetic regulation under basal and stimulated states. Using LHCN-M2 human skeletal muscle cells, we generated transcriptomic profiles and characterized regulatory activity of 327 metabolic trait-associated variants via a massively parallel reporter assay (MPRA). To identify condition-specific effects, we compared four different conditions: (1) undifferentiated, or (2) differentiated with basal media, (3) media supplemented with the AMP analog AICAR (to simulate exercise) or (4) media containing sodium palmitate (to induce insulin resistance). RNA-seq revealed these treatments extensively perturbed transcriptional regulation, with 498-3,686 genes showing significant differential expression between pairs of conditions. Among differentially expressed genes, we observed enrichment of relevant biological pathways including muscle differentiation (undifferentiated vs. differentiated), oxidoreductase activity (differentiated vs. AICAR), and glycogen binding (differentiated vs. palmitate). The results of our MPRA found broadly different levels of activity between all conditions. Our MPRA screen revealed a shared set of 7 variants with significant allelic activity across all conditions, along with a proportional number of variants showing condition-specific allelic bias and the total number of active oligos per condition. We found that a lead variant for serum triglyceride levels, rs490972, overlaps SP transcription factor motifs and has differential regulatory activity between conditions. Comparison of MPRA activity with paired gene expression data allowed us to predict that regulatory activity at this locus is mediated by SP1 transcription factor binding. While several of the MPRA variants have been previously characterized in other metabolic tissues, none have been studied in these stimulated states. Together, this work uncovers context-dependent transcriptomic and regulatory dynamics of T2D- and metabolic trait-associated variants in skeletal muscle cells, offering new insights into their functional roles in metabolic processes.

## Supplemental Tables for "Functional dissection of metabolic trait-associated gene regulation in steady state and stimulated human skeletal muscle cells" (part 1 of 3)

### Sheet: Supp Table 1
Supplemental Table 1. Raw and normalized values for insulin-stimulated glucose uptake assay.
Well	Treatment	Insulin	Replicate	Excluded	Glucose_uptake_RFU	GU_RFU_Corrected	CT_RFU_Corrected	GU_RFU_Normalized
A1	Differentiated	FALSE	Rep 1	TRUE	5917.2	5844.21	1.04776e+06	5.57779
A2	Differentiated	FALSE	Rep 4	FALSE	2631.22	2558.23	879711	2.90803
A3	Differentiated	TRUE	Rep 1	TRUE	2240.57	2167.58	583889	3.71231
A4	Differentiated	TRUE	Rep 4	FALSE	2837.28	2764.29	665986	4.15067
A5	AICAR	FALSE	Rep 1	FALSE	3164.98	3091.99	985121	3.13869
A6	AICAR	FALSE	Rep 4	FALSE	4619.01	4546.02	909316	4.99938
A7	AICAR	TRUE	Rep 1	FALSE	5517.85	5444.86	846656	6.43102
A8	AICAR	TRUE	Rep 4	FALSE	5592.28	5519.29	825226	6.68822
A9	Palmitate	FALSE	Rep 1	FALSE	4229.72	4156.73	496779	8.36736
A10	Palmitate	FALSE	Rep 4	FALSE	5150	5077.01	537003	9.45434
A11	Palmitate	TRUE	Rep 1	FALSE	3529.9	3456.91	496083	6.96841
A12	Palmitate	TRUE	Rep 4	FALSE	7855.48	7782.49	823499	9.45052
B1	Differentiated	FALSE	Rep 2	FALSE	5879.99	5807	858251	6.76609
B2	Differentiated	FALSE	Rep 5	FALSE	3849.04	3776.05	938101	4.02521
B3	Differentiated	TRUE	Rep 2	FALSE	4837.99	4765	560214	8.50568
B4	Differentiated	TRUE	Rep 5	FALSE	9440.44	9367.45	656496	14.2689
B5	AICAR	FALSE	Rep 2	FALSE	9742.56	9669.57	950883	10.169
B6	AICAR	FALSE	Rep 5	FALSE	8936.43	8863.44	986681	8.98309
B7	AICAR	TRUE	Rep 2	FALSE	10935.4	10862.4	885576	12.2659
B8	AICAR	TRUE	Rep 5	FALSE	8133.23	8060.24	801428	10.0573
B9	Palmitate	FALSE	Rep 2	FALSE	7738.09	7665.1	602555	12.721
B10	Palmitate	FALSE	Rep 5	FALSE	5761.18	5688.19	541632	10.5019
B11	Palmitate	TRUE	Rep 2	FALSE	6655.83	6582.84	794301	8.28759
B12	Palmitate	TRUE	Rep 5	FALSE	7016.57	6943.58	774422	8.96615
C1	Differentiated	FALSE	Rep 3	FALSE	11128.7	11055.7	895303	12.3486
C2	Differentiated	FALSE	Rep 6	FALSE	7012.28	6939.29	932059	7.44512
C3	Differentiated	TRUE	Rep 3	FALSE	7642.17	7569.18	639606	11.8341
C4	Differentiated	TRUE	Rep 6	FALSE	9484.82	9411.83	749173	12.563
C5	AICAR	FALSE	Rep 3	FALSE	9632.31	9559.32	964983	9.90621
C6	AICAR	FALSE	Rep 6	FALSE	8001.51	7928.52	967869	8.19173
C7	AICAR	TRUE	Rep 3	FALSE	11472.4	11399.4	801669	14.2196
C8	AICAR	TRUE	Rep 6	FALSE	8399.52	8326.53	841755	9.89187
C9	Palmitate	FALSE	Rep 3	FALSE	10000.3	9927.31	695518	14.2733
C10	Palmitate	FALSE	Rep 6	TRUE	10502.9	10429.9	643631	16.2048
C11	Palmitate	TRUE	Rep 3	FALSE	4865.18	4792.19	816684	5.86786
C12	Palmitate	TRUE	Rep 6	TRUE	763.975	690.984	786127	0.878972
D1	BLANK	BLANK	BLANK	NA	187.412
D2	BLANK	BLANK	BLANK	NA	150.216
D3	BLANK	BLANK	BLANK	NA	165.953
D4	BLANK	BLANK	BLANK	NA	107.297
D5	BLANK	BLANK	BLANK	NA	75.8229
D6	BLANK	BLANK	BLANK	NA	78.6841
D7	BLANK	BLANK	BLANK	NA	90.1291
D8	BLANK	BLANK	BLANK	NA	54.3635
D9	BLANK	BLANK	BLANK	NA	68.6697
D10	BLANK	BLANK	BLANK	NA	52.9329
D11	BLANK	BLANK	BLANK	NA	55.7941
D12	BLANK	BLANK	BLANK	NA	51.5023
E1	Undifferentiated	FALSE	Rep 1	FALSE	5492.09	5419.1	911658	5.94422
E2	Undifferentiated	FALSE	Rep 4	FALSE	7079.56	7006.57	912442	7.67892
E3	Undifferentiated	TRUE	Rep 1	FALSE	8594.24	8521.25	871439	9.77837
E4	Undifferentiated	TRUE	Rep 4	FALSE	9136.89	9063.9	878932	10.3124
E5	BLANK	BLANK	BLANK	NA	58.6554
E6	BLANK	BLANK	BLANK	NA	55.7941
E7	BLANK	BLANK	BLANK	NA	51.5023
E8	BLANK	BLANK	BLANK	NA	65.8085
E9	BLANK	BLANK	BLANK	NA	60.086
E10	BLANK	BLANK	BLANK	NA	72.9616
E11	BLANK	BLANK	BLANK	NA	44.3492
E12	BLANK	BLANK	BLANK	NA	65.8085
F1	Undifferentiated	FALSE	Rep 2	FALSE	3691.61	3618.62	882360	4.10107
F2	Undifferentiated	FALSE	Rep 5	FALSE	3250.84	3177.85	972193	3.26874
F3	Undifferentiated	TRUE	Rep 2	FALSE	8342.26	8269.27	910475	9.08237
F4	Undifferentiated	TRUE	Rep 5	FALSE	9928.71	9855.72	969078	10.1702
F5	BLANK	BLANK	BLANK	NA	58.6554
F6	BLANK	BLANK	BLANK	NA	55.7941
F7	BLANK	BLANK	BLANK	NA	55.7941
F8	BLANK	BLANK	BLANK	NA	64.3779
F9	BLANK	BLANK	BLANK	NA	68.6697
F10	BLANK	BLANK	BLANK	NA	77.2535
F11	BLANK	BLANK	BLANK	NA	65.8085
F12	BLANK	BLANK	BLANK	NA	80.1147
G1	Undifferentiated	FALSE	Rep 3	TRUE	10023.2	9950.21	874889	11.3731
G2	Undifferentiated	FALSE	Rep 6	TRUE	150.216	77.2245	890764	0.0866947
G3	Undifferentiated	TRUE	Rep 3	TRUE	68.6697	-4.32176	924685	-0.00467377
G4	Undifferentiated	TRUE	Rep 6	TRUE	54.3635	-18.628	924389	-0.0201517
G5	BLANK	BLANK	BLANK	NA	47.2104
G6	BLANK	BLANK	BLANK	NA	60.086
G7	BLANK	BLANK	BLANK	NA	82.976
G8	BLANK	BLANK	BLANK	NA	50.0716
G9	BLANK	BLANK	BLANK	NA	71.531
G10	BLANK	BLANK	BLANK	NA	68.6697
G11	BLANK	BLANK	BLANK	NA	68.6697
G12	BLANK	BLANK	BLANK	NA	72.9616
H1	BLANK	BLANK	BLANK	NA	113.019
H2	BLANK	BLANK	BLANK	NA	120.172
H3	BLANK	BLANK	BLANK	NA	48.641
H4	BLANK	BLANK	BLANK	NA	74.3923
H5	BLANK	BLANK	BLANK	NA	50.0716
H6	BLANK	BLANK	BLANK	NA	84.4066
H7	BLANK	BLANK	BLANK	NA	71.531
H8	BLANK	BLANK	BLANK	NA	48.641
H9	BLANK	BLANK	BLANK	NA	41.4879
H10	BLANK	BLANK	BLANK	NA	68.6697
H11	BLANK	BLANK	BLANK	NA	62.9472
H12	BLANK	BLANK	BLANK	NA	57.2248

### Sheet: Supp Table 2
Supplemental Table 2. RNA-seq quality control summary from QoRTs.
	ATS0263	ATS0264	ATS0265	ATS0266	ATS0267	ATS0268	ATS0269	ATS0270	ATS0271	ATS0273	ATS0274	ATS0275	ATS0276	ATS0277	ATS0278
READ_PAIR_OK	26433358	27877491	37751112	24800081	34808155	32026557	31604515	32903174	10101017	12901464	11636025	28734691	21918810	23994635	22242962
TOTAL_READ_PAIRS	27312318	28777627	38992706	25599935	35754411	32888613	32472770	33826642	10425393	13293104	11969924	29550495	22530715	24662599	22868272
DROPPED_NOT_PROPER_PAIR	0	0	0	0	0	0	0	0	0	0	0	0	0	0	0
DROPPED_READ_FAILS_VENDOR_QC	0	0	0	0	0	0	0	0	0	0	0	0	0	0	0
DROPPED_MARKED_NOT_VALID	0	0	0	0	0	0	0	0	0	0	0	0	0	0	0
DROPPED_CHROMS_MISMATCH	0	0	0	0	0	0	0	0	0	0	0	0	0	0	0
DROPPED_PAIR_STRANDS_MISMATCH	0	0	0	0	0	0	0	0	0	0	0	0	0	0	0
DROPPED_IGNORED_CHROMOSOME	0	0	0	0	0	0	0	0	0	0	0	0	0	0	0
DROPPED_NOT_UNIQUE_ALIGNMENT	878960	900136	1241594	799854	946256	862056	868255	923468	324376	391640	333899	815804	611905	667964	625310
DROPPED_NO_ALN_BLOCKS	0	0	0	0	0	0	0	0	0	0	0	0	0	0	0
DROPPED_NOT_MARKED_RG	-1	-1	-1	-1	-1	-1	-1	-1	-1	-1	-1	-1	-1	-1	-1
KEPT_NOT_UNIQUE_ALIGNMENT	0	0	0	0	0	0	0	0	0	0	0	0	0	0	0
minObservedReadLength	151	151	151	151	151	151	151	151	151	151	151	151	151	151	151
maxObservedReadLength	151	151	151	151	151	151	151	151	151	151	151	151	151	151	151
maxLegalPhredScore	41	41	41	41	41	41	41	41	41	41	41	41	41	41	41
IS_SINGLE_END	0	0	0	0	0	0	0	0	0	0	0	0	0	0	0
PREALIGNMENT_READ_CT	-1	-1	-1	-1	-1	-1	-1	-1	-1	-1	-1	-1	-1	-1	-1
BENCHMARK_MinutesOnSamIteration	74.68	72.63	132.77	51.3	101.97	85.1	87.12	125.45	28.33	37.77	35	78.97	99.32	110.52	68.75
BENCHMARK_MinutesPerMillionReads	2.73	2.52	3.4	2	2.85	2.59	2.68	3.71	2.72	2.84	2.92	2.67	4.41	4.48	3.01
BENCHMARK_MinutesPerMillionGoodReads	2.83	2.61	3.52	2.07	2.93	2.66	2.76	3.81	2.8	2.93	3.01	2.75	4.53	4.61	3.09
ReadPairs_AmbigGene	1293973	1346945	1812580	1194984	1372444	1220882	1281323	1368479	417993	544243	484497	1147395	882788	960779	907718
ReadPairs_UniqueGene	24654177	25934023	35143062	23110629	32640521	30063216	29586591	30861317	9553746	12134260	10953968	26936732	20543830	22489686	20853552
ReadPairs_UniqueGene_CDS	18064609	18895264	25614905	16712125	24182876	21801227	22131720	23369468	7389985	9239706	8347186	19534454	15305797	16548128	15425646
ReadPairs_UniqueGene_UTR	6589568	7038759	9528157	6398504	8457645	8261989	7454871	7491849	2163761	2894554	2606782	7402278	5238033	5941558	5427906
ReadPairs_NoGene	485208	596523	795470	494468	795190	742459	736601	673378	129278	222961	197560	650564	492192	544170	481692
ReadPairs_NoGene_Intron	274773	369399	485368	290889	466816	412299	431921	381219	59031	110442	100660	370677	279147	313671	272080
ReadPairs_NoGene_OneKbFromGene	52874	58282	77279	50634	89545	83337	84097	78291	19564	28336	26294	80101	64428	69093	61889
ReadPairs_NoGene_TenKbFromGene	85026	91447	125082	82178	124909	128134	114222	108190	22746	37462	32592	104085	78249	85218	76646
ReadPairs_NoGene_MiddleOfNowhere	72535	77395	107741	70767	113920	118689	106361	105678	27937	46721	38014	95701	70368	76188	71077
Genes_Total	61544	61544	61544	61544	61544	61544	61544	61544	61544	61544	61544	61544	61544	61544	61544
Genes_WithZeroCounts	39677	39331	38331	39802	37239	37417	37390	37748	43132	41219	41582	37500	38603	38086	38415
Genes_WithNonzeroCounts	21867	22213	23213	21742	24305	24127	24154	23796	18412	20325	19962	24044	22941	23458	23129
InsertSizeCalc_Kept	25931340	27407650	37170686	24457978	34056988	31151007	30455334	32259066	9884511	12625517	11393720	27462229	20927781	22921387	21310600
InsertSizeCalc_lt_readLen	103466	101274	124599	76771	166460	189586	248039	135895	49985	64259	55559	270017	212950	230553	197652
InsertSizeCalc_eq_readLen	27751	27962	34112	21462	45085	50088	64335	36903	13258	17616	15229	70549	55281	59741	50916
InsertSizeCalc_readLen_to_2xreadLen	14387715	15690705	20309636	13312114	20361518	17448432	18761637	18375059	6230523	8361007	7198858	17922560	13985824	15343182	14050007
InsertSizeCalc_ge_2xreadLen	11412408	11587709	16702339	11047631	13483925	13462901	11381323	13711209	3590745	4182635	4124074	9199103	6673726	7287911	7012025
InsertSizeCalc_Drop_TOTAL	502018	469841	580426	342103	751167	875550	1149181	644108	216506	275947	242305	1272462	991029	1073248	932362
InsertSizeCalc_Drop_REASON1	0	0	0	0	0	0	0	0	0	0	0	0	0	0	0
InsertSizeCalc_Drop_REASON2	119053	125257	162909	105137	173601	156006	178366	153350	58023	76336	65817	173004	137779	150351	137441
InsertSizeCalc_Drop_REASON3	382965	344584	417517	236966	577566	719544	970815	490758	158483	199611	176488	1099458	853250	922897	794921
AVG_GC_R1	0.5	0.5	0.5	0.49	0.5	0.49	0.51	0.51	0.51	0.51	0.5	0.5	0.5	0.5	0.51
AVG_GC_R2	0.5	0.5	0.5	0.5	0.51	0.5	0.51	0.52	0.51	0.51	0.51	0.5	0.51	0.51	0.51
AVG_GC	0.5	0.5	0.5	0.5	0.51	0.5	0.51	0.52	0.51	0.51	0.51	0.5	0.51	0.51	0.51
AggregateGenes	57273	57273	57273	57273	57273	57273	57273	57273	57273	57273	57273	57273	57273	57273	57273
AggregateGenes_NoReads	36439	36174	35240	36594	34220	34336	34347	34683	39601	37822	38162	34419	35471	34988	35305
AggregateGenes_WithReads	20834	21099	22033	20679	23053	22937	22926	22590	17672	19451	19111	22854	21802	22285	21968
SpliceLoci	485348	489175	515715	481465	515244	512906	503288	504565	439102	458265	454624	499813	479671	486466	481810
SpliceLoci_Known	396651	396651	396651	396651	396651	396651	396651	396651	396651	396651	396651	396651	396651	396651	396651
SpliceLoci_Known_NoReads	220166	216893	209387	219749	205007	208583	208480	208027	247677	236218	239659	209843	216985	213986	215823
SpliceLoci_Known_FewReads	38087	39309	40251	38989	43093	42966	42371	42192	43626	43341	44942	42832	41945	42675	42872
SpliceLoci_Known_ManyReads	138398	140449	147013	137913	148551	145102	145800	146432	105348	117092	112050	143976	137721	139990	137956
SpliceLoci_Novel	88697	92524	119064	84814	118593	116255	106637	107914	42451	61614	57973	103162	83020	89815	85159
SpliceLoci_Novel_FewReads	80932	84516	106957	77657	107363	105294	96952	97656	39628	57242	53909	94000	76544	82572	78529
SpliceLoci_Novel_ManyReads	7765	8008	12107	7157	11230	10961	9685	10258	2823	4372	4064	9162	6476	7243	6630
SpliceEvents	28964628	29845560	40757472	26534569	38108926	34325424	34122687	37857023	12527284	15309522	13963240	29621824	23160199	24968657	23537088
SpliceEvents_KnownLoci	28782659	29655865	40491209	26365465	37851636	34074605	33895043	37619005	12450773	15195134	13856440	29407203	22999138	24792238	23372472
SpliceEvents_KnownLociWithFewReads	61896	63962	65941	63338	70712	70234	69410	68983	72781	71857	75021	69818	68299	69424	69817
SpliceEvents_KnownLociWithManyReads	28720763	29591903	40425268	26302127	37780924	34004371	33825633	37550022	12377992	15123277	13781419	29337385	22930839	24722814	23302655
SpliceEvents_NovelLoci	181969	189695	266263	169104	257290	250819	227644	238018	76511	114388	106800	214621	161061	176419	164616
SpliceEvents_NovelLociWithFewReads	103803	108594	139280	99259	138685	136622	124821	126474	49323	72526	67747	121119	96463	104522	99033
SpliceEvents_NovelLociWithManyReads	78166	81101	126983	69845	118605	114197	102823	111544	27188	41862	39053	93502	64598	71897	65583
StrandTest_frFirstStrand	24053629	25298219	34248987	22539862	31669145	29195792	28731767	29900029	9290299	11809457	10652347	26261444	20015184	21910124	20308747
StrandTest_frSecondStrand	63546	61711	86266	54924	88366	104333	85675	76944	19999	30845	28174	81905	67786	70878	62162
StrandTest_ambig_genesFountOnBothStrands	1831226	1902026	2594335	1696706	2235973	1994402	2044522	2236828	664723	842394	760489	1745752	1354621	1475671	1393727
StrandTest_ambig_noGenes	482120	612139	816946	505586	809579	726646	738175	685297	124888	217296	193411	641643	478266	534710	475308
StrandTest_ambig_other	2837	3396	4578	3003	5092	5384	4376	4076	1108	1472	1604	3947	2953	3252	3018
StrandTest_STRANDEDNESS_MATCHES_INFERRED	1	1	1	1	1	1	1	1	1	1	1	1	1	1	1
NumberOfChromosomesCovered	275	282	323	283	335	335	343	357	212	263	243	333	297	309	293
deletionLoci	147170	157900	200620	139330	185286	173897	164176	162572	54639	70992	63885	157605	122344	133837	123127
insertionLoci	59290	63671	83673	59403	72597	71218	65021	60625	23367	31652	28583	64932	50282	55543	48632
deletionEventCt	287732	310166	407429	272366	348449	329671	300932	296138	94342	123809	110264	289494	212850	238085	216353
insertionEventCt	184152	198292	281615	180611	232560	229598	199029	187766	62837	83947	76332	199464	136976	157616	135853
highCoverageDeletionLoci	3538	3753	5005	3372	4762	4513	3948	3897	1195	1558	1395	3826	2826	3156	2855
highCoverageInsertionLoci	4792	5037	7310	4640	5760	5832	4945	4596	1524	1989	1870	5261	3423	4069	3447
PAIR_CONTAINS_DEL	281674	303718	400039	267017	345343	326903	298124	293671	93529	122657	109277	286881	210726	235757	214323
PAIR_CONTAINS_INS	203228	220071	308351	201871	259880	255774	219702	208703	69975	92828	84417	214724	149314	171731	149336
PAIR_CONTAINS_INS_AND_DEL	2919	3273	4444	2895	3479	3490	2687	2502	859	1200	1012	2862	2043	2204	2003
PAIR_CONTAINS_INDEL	481983	520516	703946	465993	601744	579187	515139	499872	162645	214285	192682	498743	357997	405284	361656
PAIR_CONTAINS_NO_INDEL	25951375	27356975	37047166	24334088	34206411	31447370	31089376	32403302	9938372	12687179	11443343	28235948	21560813	23589351	21881306
READ_CONTAINS_DEL_R1	229269	246359	331075	219668	274415	260508	223883	234859	72750	93861	85042	208433	150931	169791	156614
READ_CONTAINS_INS_R1	170610	184054	261214	170835	210298	208112	169159	168051	55659	72312	66957	159177	109737	127114	112846
READ_CONTAINS_NO_INDEL_R1	26035574	27449496	37162185	24411742	34325824	31560354	31213197	32501897	9973178	12736063	11484690	28368828	21659359	23699095	21974739
READ_CONTAINS_DEL_R2	52405	57359	68964	47349	70928	66395	74241	58812	20779	28796	24235	78448	59795	65966	57709
READ_CONTAINS_INS_R2	32618	36017	47137	31036	49582	47662	50543	40652	14316	20516	17460	55547	39577	44617	36490
READ_CONTAINS_NO_INDEL_R2	26348530	27784312	37635258	24721883	34687929	31912794	31480042	32803941	10065989	12852252	11594412	28601049	21819682	23884310	22149002
OM_noOverlap_staggered	0	0	0	0	0	0	0	0	0	0	0	0	0	0	0
OM_noOverlap_normal	11489852	11669167	16815310	11119592	13578888	13543957	11456041	13797058	3615194	4214972	4153263	9262712	6724330	7342876	7065655
OM_overlap	14943503	16208324	20935796	13680486	21229264	18482597	20148472	19106111	6485823	8686492	7482762	19471979	15194480	16651757	15177307
OM_BAD_OVERLAP	3	0	6	3	3	3	2	5	0	0	0	0	0	2	0
OM_overlap_Match	11587834	12596472	16240346	10551662	16309670	14166871	15405835	14889164	5087076	6774719	5834455	15138263	11651852	12743643	11618656
OM_overlap_mismatch	3355669	3611852	4695450	3128824	4919594	4315726	4742637	4216947	1398747	1911773	1648307	4333716	3542628	3908114	3558651
NumReadsAtMaxReadLength_R1	26433358	27877491	37751112	24800081	34808155	32026557	31604515	32903174	10101017	12901464	11636025	28734691	21918810	23994635	22242962
NumReadsAtMaxReadLength_R2	26433358	27877491	37751112	24800081	34808155	32026557	31604515	32903174	10101017	12901464	11636025	28734691	21918810	23994635	22242962
NumReadsTruncated_R1	0	0	0	0	0	0	0	0	0	0	0	0	0	0	0
NumReadsTruncated_R2	0	0	0	0	0	0	0	0	0	0	0	0	0	0	0
NumReadsTruncated_25pct_R1	0	0	0	0	0	0	0	0	0	0	0	0	0	0	0
NumReadsTruncated_25pct_R2	0	0	0	0	0	0	0	0	0	0	0	0	0	0	0
NumReadsTruncated_50pct_R1	0	0	0	0	0	0	0	0	0	0	0	0	0	0	0
NumReadsTruncated_50pct_R2	0	0	0	0	0	0	0	0	0	0	0	0	0	0	0
NumReadsTruncated_75pct_R1	0	0	0	0	0	0	0	0	0	0	0	0	0	0	0
NumReadsTruncated_75pct_R2	0	0	0	0	0	0	0	0	0	0	0	0	0	0	0
READ_LENGTH	151	151	151	151	151	151	151	151	151	151	151	151	151	151	151
COMPLETED_WITHOUT_WARNING	1	1	1	1	1	1	1	1	1	1	1	1	1	1	1
QoRTs_initTimeStamp	1712157001864	1712159502028	1712157756792	1712157156001	1712160304567	1712157704101	1712157704261	1712157188061	1712158134495	1712158174491	1712158446585	1712158580323	1712157188129	1712157756812	1712157430376
QoRTs_samDoneTimeStamp	1712161789848	1712164098503	1712166043690	1712160416270	1712166665476	1712163076672	1712163198429	1712165031728	1712160107028	1712160695618	1712160728516	1712163563525	1712163476150	1712164712803	1712161827272
QoRTs_majorVer	1	1	1	1	1	1	1	1	1	1	1	1	1	1	1
QoRTs_minorVer	3	3	3	3	3	3	3	3	3	3	3	3	3	3	3
QoRTs_patchVer	6	6	6	6	6	6	6	6	6	6	6	6	6	6	6
QoRTs_compileTimeStamp	1537888906	1537888906	1537888906	1537888906	1537888906	1537888906	1537888906	1537888906	1537888906	1537888906	1537888906	1537888906	1537888906	1537888906	1537888906
COMPLETED_WITHOUT_ERROR	1	1	1	1	1	1	1	1	1	1	1	1	1	1	1
SpliceLoci_Known_Covered	176485	179758	187264	176902	191644	188068	188171	188624	148974	160433	156992	186808	179666	182665	180828
SpliceLoci_Novel_Covered	88697	92524	119064	84814	118593	116255	106637	107914	42451	61614	57973	103162	83020	89815	85159
SpliceLoci_Covered	265182	272282	306328	261716	310237	304323	294808	296538	191425	222047	214965	289970	262686	272480	265987
InsertSize_Mean	335.27	330.32	338.65	339.1	326.49	337.76	325.05	331.13	318.42	312.11	319.74	316.45	311.74	312.29	313.65
InsertSize_Median	289	285	291	291	279	286	272	286	272	266	272	263	260	259	263
GC_byPair_Mean	151.32	150.95	151.27	150.42	153.16	150.17	153.74	155.55	154.34	153.56	152.98	150.86	153.31	152.51	153.22
GC_byPair_Median	151	151	151	150	153	150	154	156	155	154	153	150	153	152	153
GC_byRead_Mean	75.66	75.47	75.63	75.21	76.58	75.08	76.87	77.78	77.17	76.78	76.49	75.43	76.66	76.26	76.61
GC_byRead_Median	76	75	76	75	77	75	77	78	77	77	77	75	77	76	77
GeneBodyCoverage_Overall_Mean	0.52	0.52	0.52	0.52	0.51	0.51	0.51	0.51	0.51	0.51	0.51	0.51	0.51	0.51	0.51
GeneBodyCoverage_Overall_Median	0.54	0.54	0.54	0.54	0.51	0.51	0.51	0.51	0.51	0.51	0.51	0.51	0.51	0.51	0.51
GeneBodyCoverage_LowExpress_Mean	0.49	0.49	0.49	0.49	0.49	0.5	0.49	0.49	0.49	0.49	0.5	0.5	0.49	0.49	0.5
GeneBodyCoverage_LowExpress_Median	0.49	0.49	0.49	0.49	0.49	0.49	0.49	0.49	0.49	0.49	0.49	0.49	0.49	0.49	0.49
GeneBodyCoverage_UMQuartile_Mean	0.5	0.5	0.5	0.5	0.5	0.5	0.5	0.49	0.49	0.49	0.49	0.5	0.49	0.5	0.5
GeneBodyCoverage_UMQuartile_Median	0.49	0.51	0.49	0.51	0.49	0.51	0.49	0.49	0.49	0.49	0.49	0.51	0.49	0.49	0.51
geneDiversityProfile_top1count	394276	423865	568430	367652	1407364	1464826	1149364	1218934	604844	644848	621626	1001774	901761	921570	859603
geneDiversityProfile_top10count	2072271	2154589	2927013	1917733	4391351	4144090	3817393	4223929	1811110	2015782	1859796	3323879	2799127	2946379	2777234
geneDiversityProfile_top100count	5976759	6234751	8389340	5516972	9420581	8740042	8411754	9052828	3579411	4182405	3832745	7305357	5952160	6327729	5897478
geneDiversityProfile_top1000count	13876358	14501330	19587655	12891109	19128200	17660144	17301504	18328615	6688700	8116814	7441958	15311963	11940669	12903735	12009927
geneDiversityProfile_top1pct	0.02	0.02	0.02	0.02	0.04	0.05	0.04	0.04	0.06	0.05	0.06	0.04	0.04	0.04	0.04
geneDiversityProfile_top10pct	0.08	0.08	0.08	0.08	0.13	0.14	0.13	0.14	0.19	0.17	0.17	0.12	0.14	0.13	0.13
geneDiversityProfile_top100pct	0.24	0.24	0.24	0.24	0.29	0.29	0.28	0.29	0.37	0.34	0.35	0.27	0.29	0.28	0.28
geneDiversityProfile_top1000pct	0.56	0.56	0.56	0.56	0.59	0.59	0.58	0.59	0.7	0.67	0.68	0.57	0.58	0.57	0.58
overlapMismatchRate.byMinQual.noIndel_2	0	0	0	0	0	0	0	0	0	0	0	0	0	0	0
overlapMismatchRate.byMinQual.noIndel_12	8.80046	8.78238	8.90746	8.92924	8.73909	8.64425	8.51025	8.64033	8.46324	8.53426	8.50544	8.3331	8.39453	8.40782	8.45792
overlapMismatchRate.byMinQual.noIndel_20	2.17941	2.23232	2.21899	2.21981	2.13986	2.12583	2.09295	2.12388	2.11022	2.13806	2.10047	2.1241	2.06096	2.08153	2.06124
overlapMismatchRate.byMinQual.noIndel_37	0.109028	0.110534	0.111656	0.114153	0.0993	0.0987289	0.0895196	0.0970367	0.0898501	0.0935812	0.0933233	0.0871599	0.0850536	0.0873632	0.0876328

### Sheet: Supp Table 3
Supplemental Table 3. Differentiated versus undifferentiated (reference group) DESeq2 differential expression results.
gene_names_ens	baseMean	log2FoldChange	lfcSE	stat	pvalue	padj	hgnc_symbol
ENSG00000000003	1052	-0.00989654	0.0728707	-0.13581	0.891972	0.917853	TSPAN6
ENSG00000000419	943.898	0.0601267	0.0820414	0.732883	0.46363	0.535324	DPM1
ENSG00000000457	253.344	-0.0249716	0.102855	-0.242786	0.808171	0.846437	SCYL3
ENSG00000000460	225.758	1.53335	0.12647	12.1242	7.86424e-34	8.50105e-33	C1orf112
ENSG00000000971	102.497	1.06679	0.160093	6.66358	2.67232e-11	1.13179e-10	CFH
ENSG00000001036	2416.75	0.523608	0.0671535	7.79718	6.33059e-15	3.33321e-14	FUCA2
ENSG00000001084	208.727	-1.06735	0.109694	-9.73023	2.24094e-22	1.65712e-21	GCLC
ENSG00000001167	1264.99	0.27996	0.0639124	4.38038	1.18474e-05	3.02822e-05	NFYA
ENSG00000001460	147.239	0.1203	0.136928	0.87857	0.379635	0.451679	STPG1
ENSG00000001461	1103.91	-0.388788	0.0711244	-5.4663	4.59515e-08	1.49983e-07	NIPAL3
ENSG00000001497	752.988	0.377393	0.0827475	4.56078	5.09643e-06	1.35194e-05	LAS1L
ENSG00000001561	54.9248	-0.203821	0.231251	-0.881386	0.378109	0.450354	ENPP4
ENSG00000001617	34.2702	-1.09646	0.262782	-4.17252	3.01251e-05	7.38985e-05	SEMA3F
ENSG00000001629	2890.32	-0.200036	0.0813339	-2.45944	0.0139154	0.023345	ANKIB1
ENSG00000001630	50.8858	-1.17564	0.206845	-5.68367	1.31834e-08	4.53744e-08	CYP51A1
ENSG00000001631	99.787	-0.000442255	0.177824	-0.00248704	0.998016	0.998473	KRIT1
ENSG00000002016	242.629	-0.00117553	0.102465	-0.0114725	0.990846	0.993055	RAD52
ENSG00000002330	689.483	-0.0720836	0.102887	-0.700612	0.483545	0.554262	BAD
ENSG00000002549	2259	-0.295656	0.106736	-2.76998	0.00560593	0.010043	LAP3
ENSG00000002586	9586.54	-0.00428271	0.0963153	-0.0444656	0.964533	0.974093	CD99
ENSG00000002834	15263.4	0.539243	0.0513278	10.5059	8.11774e-26	6.74346e-25	LASP1
ENSG00000002919	729.543	-0.214175	0.0815692	-2.62568	0.00864762	0.0150186	SNX11
ENSG00000003056	3015.84	-0.166941	0.0487996	-3.42096	0.000624009	0.00129329	M6PR
ENSG00000003137	165.767	1.50567	0.133303	11.2951	1.38769e-29	1.32485e-28	CYP26B1
ENSG00000003249	443.079	-0.180999	0.175802	-1.02956	0.303217	0.373011	DBNDD1
ENSG00000003393	1679.62	-0.300816	0.0607766	-4.94954	7.4389e-07	2.15185e-06	ALS2
ENSG00000003402	2604.58	0.58139	0.0831133	6.99515	2.64969e-12	1.2018e-11	CFLAR
ENSG00000003436	9150.19	2.28669	0.0808081	28.2977	3.68464e-176	4.54191e-174	TFPI
ENSG00000003509	251.081	-0.158877	0.0986116	-1.61114	0.107149	0.149106	NDUFAF7
ENSG00000003756	1711.79	-0.201899	0.0599004	-3.37058	0.000750114	0.00153982	RBM5
ENSG00000003989	1045.72	2.86939	0.0832354	34.4732	2.02114e-260	5.72094e-258	SLC7A2
ENSG00000004059	1553.31	-0.057318	0.0825707	-0.694169	0.487576	0.558122	ARF5
ENSG00000004139	786.051	0.814359	0.0704131	11.5654	6.16678e-31	6.10882e-30	SARM1
ENSG00000004142	3457.65	0.1883	0.063507	2.96502	0.00302661	0.00566101	POLDIP2
ENSG00000004399	4153.85	-1.3005	0.0675602	-19.2495	1.42643e-82	4.86675e-81	PLXND1
ENSG00000004455	4118.15	0.346656	0.0515267	6.7277	1.72368e-11	7.39029e-11	AK2
ENSG00000004478	2505.17	0.441149	0.0733406	6.01507	1.79804e-09	6.62721e-09	FKBP4
ENSG00000004487	2910.85	0.227001	0.0606028	3.74573	0.000179872	0.000401482	KDM1A
ENSG00000004534	1294.53	0.285394	0.0612158	4.66209	3.13007e-06	8.52058e-06	RBM6
ENSG00000004660	351.396	-1.30159	0.100327	-12.9735	1.7292e-38	2.15586e-37	CAMKK1
ENSG00000004700	2609.14	0.60415	0.0854913	7.0668	1.5855e-12	7.29729e-12	RECQL
ENSG00000004766	824.546	-0.285998	0.0849874	-3.36518	0.000764924	0.00156769	VPS50
ENSG00000004776	12.3729	-1.58352	0.43128	-3.67167	0.000240971	0.000529735	HSPB6
ENSG00000004777	193.7	0.323294	0.175881	1.83814	0.0660423	0.0965433	ARHGAP33
ENSG00000004779	981.384	-0.174045	0.0819277	-2.12438	0.0336386	0.0523537	NDUFAB1
ENSG00000004848	32.7432	-3.34428	0.36837	-9.0786	1.09982e-19	7.28998e-19	ARX
ENSG00000004864	606.328	0.0486121	0.092297	0.526692	0.598408	0.663	SLC25A13
ENSG00000004866	469.723	-0.45154	0.083617	-5.40009	6.6606e-08	2.13481e-07	NA
ENSG00000004897	3913.18	0.183062	0.0894247	2.04711	0.0406474	0.062329	CDC27
ENSG00000004961	932.439	-0.08952	0.0737296	-1.21417	0.224685	0.287558	HCCS
ENSG00000004975	1386.82	-0.0614238	0.075552	-0.813	0.416218	0.489	DVL2
ENSG00000005007	3317.91	-0.230865	0.0684897	-3.3708	0.000749494	0.00153896	UPF1
ENSG00000005020	1881.32	0.033691	0.0799722	0.421284	0.673548	0.729896	SKAP2
ENSG00000005022	4329.25	0.466907	0.0734553	6.35635	2.0661e-10	8.23768e-10	SLC25A5
ENSG00000005059	521.749	-0.0149047	0.102428	-0.145513	0.884305	0.911388	MCUB
ENSG00000005073	51.3144	0.38273	0.22169	1.72642	0.0842722	0.120127	HOXA11
ENSG00000005075	809.11	-0.118251	0.103788	-1.13935	0.254556	0.320396	POLR2J
ENSG00000005100	719.949	0.525704	0.078071	6.73366	1.65445e-11	7.10744e-11	DHX33
ENSG00000005156	900.326	-0.315778	0.0623484	-5.06473	4.08973e-07	1.21264e-06	LIG3
ENSG00000005175	943.534	-0.161946	0.085232	-1.90006	0.0574254	0.085086	RPAP3
ENSG00000005189	229.812	1.13907	0.124801	9.12705	7.0389e-20	4.70645e-19	REXO5
ENSG00000005194	1412.38	0.0712003	0.0767423	0.927784	0.353519	0.425543	CIAPIN1
ENSG00000005206	506.608	-0.213655	0.127334	-1.67791	0.0933647	0.131625	SPPL2B
ENSG00000005238	1825.89	-0.547465	0.0788927	-6.93937	3.93864e-12	1.76961e-11	FAM214B
ENSG00000005243	1346.39	-0.568125	0.0685076	-8.29287	1.10549e-16	6.40053e-16	COPZ2
ENSG00000005302	852.88	0.124623	0.0639916	1.9475	0.0514754	0.0770938	MSL3
ENSG00000005339	2126.98	-0.151139	0.064834	-2.33118	0.0197441	0.0322493	CREBBP
ENSG00000005436	251.254	0.0127492	0.139901	0.0911297	0.92739	0.946272	GCFC2
ENSG00000005448	479.561	1.78797	0.104439	17.1198	1.05654e-65	2.5472e-64	WDR54
ENSG00000005469	832.454	0.300921	0.086321	3.48607	0.000490167	0.00103255	CROT
ENSG00000005483	2167.34	0.0983076	0.0697334	1.40976	0.15861	0.211771	KMT2E
ENSG00000005486	2268.81	-0.187718	0.0825804	-2.27315	0.0230171	0.0370373	RHBDD2
ENSG00000005513	528.294	-0.717356	0.272555	-2.63197	0.00848915	0.0147719	SOX8
ENSG00000005700	3018.36	0.0782408	0.0890332	0.878783	0.379519	0.451611	IBTK
ENSG00000005801	460.743	0.0908284	0.090407	1.00466	0.31506	0.385657	ZNF195
ENSG00000005810	2459.59	0.071804	0.0946433	0.758681	0.448044	0.520193	MYCBP2
ENSG00000005812	1681.23	0.160634	0.103653	1.54972	0.121208	0.166487	FBXL3
ENSG00000005882	1148.64	-1.18982	0.0956875	-12.4344	1.69938e-35	1.91556e-34	PDK2
ENSG00000005884	18485.6	0.0866031	0.0638547	1.35625	0.175019	0.231195	ITGA3
ENSG00000005889	1080.92	0.176685	0.0968952	1.82346	0.0682333	0.0995462	ZFX
ENSG00000005893	8419.66	-0.341359	0.0814401	-4.19154	2.77071e-05	6.8241e-05	LAMP2
ENSG00000006007	2553.82	-0.493536	0.0558133	-8.84262	9.35016e-19	5.94992e-18	GDE1
ENSG00000006015	450.053	-0.476577	0.11563	-4.12157	3.76296e-05	9.1182e-05	REX1BD
ENSG00000006016	943.138	-4.39925	0.140831	-31.2378	3.26514e-214	5.73651e-212	CRLF1
ENSG00000006025	353.297	0.426168	0.112115	3.80116	0.00014402	0.000325546	OSBPL7
ENSG00000006042	2780.77	0.173652	0.0626974	2.76968	0.00561118	0.0100488	TMEM98
ENSG00000006062	947.629	-0.361434	0.10422	-3.46798	0.000524381	0.00110029	MAP3K14
ENSG00000006118	2018.83	-1.56526	0.0921342	-16.9889	9.92186e-65	2.34761e-63	TMEM132A
ENSG00000006125	10087.2	0.432491	0.0430029	10.0572	8.53526e-24	6.60564e-23	AP2B1
ENSG00000006194	679.525	-0.312273	0.0883415	-3.53484	0.00040802	0.000869938	ZNF263
ENSG00000006282	620.104	-0.0188651	0.0981806	-0.192147	0.847627	0.880461	SPATA20
ENSG00000006327	4935.65	-0.0900606	0.0653771	-1.37756	0.16834	0.2233	TNFRSF12A
ENSG00000006432	36.6961	-0.452996	0.234188	-1.93433	0.0530729	0.0792052	MAP3K9
ENSG00000006451	2205.37	-0.422622	0.0796794	-5.30402	1.13277e-07	3.54804e-07	RALA
ENSG00000006453	165.58	0.0725191	0.165654	0.437774	0.66155	0.719495	BAIAP2L1
ENSG00000006459	270.944	-1.36416	0.134687	-10.1284	4.13211e-24	3.2323e-23	KDM7A
ENSG00000006468	957.602	0.998966	0.111023	8.99783	2.30218e-19	1.50831e-18	ETV1
ENSG00000006530	341.3	0.0400493	0.106872	0.37474	0.707854	0.760707	AGK
ENSG00000006534	1575.29	0.786001	0.0978556	8.03226	9.56918e-16	5.28987e-15	ALDH3B1
ENSG00000006576	1646.12	-0.211665	0.0897945	-2.35722	0.0184124	0.0302324	PHTF2
ENSG00000006607	1230.19	0.216274	0.0674032	3.20866	0.00133354	0.00263382	FARP2
ENSG00000006625	118.95	-0.51861	0.151483	-3.42356	0.00061807	0.0012815	GGCT
ENSG00000006634	429.911	1.52228	0.0957574	15.8973	6.61958e-57	1.32609e-55	DBF4
ENSG00000006638	15.8003	1.08488	0.368221	2.94629	0.00321613	0.00599202	TBXA2R
ENSG00000006652	125.294	-0.734969	0.144898	-5.07233	3.92976e-07	1.16702e-06	IFRD1
ENSG00000006695	465.726	-0.052344	0.0805665	-0.649699	0.515887	0.585878	COX10
ENSG00000006704	901.594	-0.120579	0.0666177	-1.81001	0.0702943	0.102241	GTF2IRD1
ENSG00000006712	1708.92	0.117264	0.0818338	1.43295	0.151871	0.203628	PAF1
ENSG00000006715	2298.65	-0.461496	0.0793297	-5.81744	5.9756e-09	2.11233e-08	VPS41
ENSG00000006740	8.26744	0.0148182	0.51419	0.0288186	0.977009	0.983379	ARHGAP44
ENSG00000006744	2360.98	0.411036	0.0751479	5.4697	4.50806e-08	1.47392e-07	ELAC2
ENSG00000006747	15.5359	-1.7361	0.39016	-4.4497	8.59891e-06	2.2311e-05	SCIN
ENSG00000006756	634.945	0.254679	0.0756576	3.3662	0.000762101	0.00156272	ARSD
ENSG00000006788	40.3426	2.94859	0.326614	9.02776	1.75219e-19	1.15192e-18	MYH13
ENSG00000006831	2324.7	-0.125455	0.0596869	-2.10188	0.0355639	0.0550978	ADIPOR2
ENSG00000006837	11.815	-0.491173	0.405056	-1.2126	0.225281	0.288222	CDKL3
ENSG00000007047	1359.44	-0.231347	0.0716757	-3.2277	0.0012479	0.00247459	MARK4
ENSG00000007080	1484.08	0.290447	0.085291	3.40536	0.000660763	0.00136539	CCDC124
ENSG00000007168	7158.87	-0.0997858	0.0547848	-1.82142	0.0685437	0.0999514	PAFAH1B1
ENSG00000007202	9153.81	0.283004	0.0419856	6.7405	1.57844e-11	6.79045e-11	KIAA0100
ENSG00000007255	169.95	-1.07902	0.152182	-7.09035	1.33774e-12	6.17934e-12	TRAPPC6A
ENSG00000007314	463.288	-3.01309	0.135783	-22.1905	4.24552e-109	2.17761e-107	SCN4A
ENSG00000007341	530.778	0.194718	0.0847041	2.2988	0.0215163	0.0348648	ST7L
ENSG00000007372	16.0468	-1.90257	0.40536	-4.69354	2.68518e-06	7.35668e-06	PAX6
ENSG00000007376	581.859	0.0874018	0.0912993	0.957311	0.33841	0.409718	RPUSD1
ENSG00000007384	2513.93	0.0784899	0.084957	0.923879	0.35555	0.427515	RHBDF1
ENSG00000007392	558.107	-0.168836	0.10133	-1.6662	0.0956731	0.134668	LUC7L
ENSG00000007516	48.9063	1.10627	0.242197	4.56763	4.93271e-06	1.31056e-05	BAIAP3
ENSG00000007520	1198.25	-0.101845	0.08866	-1.14872	0.250673	0.316051	TSR3
ENSG00000007541	762.142	-0.149671	0.0972781	-1.53859	0.123904	0.169793	PIGQ
ENSG00000007545	273.654	-0.0589607	0.0999781	-0.589736	0.555368	0.62326	CRAMP1
ENSG00000007866	1540.32	-0.588318	0.078056	-7.53712	4.80463e-14	2.41654e-13	TEAD3
ENSG00000007923	1997.5	0.409314	0.0521071	7.85525	3.98976e-15	2.12857e-14	DNAJC11
ENSG00000007944	185.74	0.132536	0.145646	0.909987	0.36283	0.435037	MYLIP
ENSG00000007968	75.9129	1.91859	0.271924	7.05562	1.7183e-12	7.89424e-12	E2F2
ENSG00000008018	2984.63	0.172421	0.072835	2.36729	0.017919	0.0295015	PSMB1
ENSG00000008056	19.684	-2.82401	0.44038	-6.41267	1.42994e-10	5.75629e-10	SYN1
ENSG00000008083	462.146	0.490682	0.079548	6.16837	6.89971e-10	2.63787e-09	JARID2
ENSG00000008086	409.737	0.301034	0.0950733	3.16634	0.00154371	0.00302276	CDKL5
ENSG00000008128	9.23972	-0.876228	0.48885	-1.79243	0.0730647	0.105837	CDK11A
ENSG00000008130	1443.2	0.232415	0.0688247	3.37691	0.000733045	0.00150721	NADK
ENSG00000008256	3157.49	-0.874285	0.0550622	-15.8781	8.98341e-57	1.79258e-55	CYTH3
ENSG00000008277	15.9015	-0.420823	0.357772	-1.17623	0.239502	0.303727	ADAM22
ENSG00000008282	3417.06	0.383538	0.0733741	5.22716	1.72131e-07	5.31519e-07	SYPL1
ENSG00000008283	195.905	0.23094	0.122704	1.88209	0.0598236	0.088314	CYB561
ENSG00000008294	4243.82	0.232372	0.065173	3.56546	0.000363213	0.000780392	SPAG9
ENSG00000008300	425.307	0.881258	0.0897922	9.81441	9.76037e-23	7.29166e-22	CELSR3
ENSG00000008311	435.999	0.255897	0.0890414	2.87391	0.00405425	0.00742235	AASS
ENSG00000008324	150.418	0.319165	0.126597	2.52111	0.0116987	0.0198946	SS18L2
ENSG00000008382	143.26	-0.399411	0.126712	-3.15212	0.0016209	0.00316255	MPND
ENSG00000008394	2067.43	0.46429	0.0736795	6.30148	2.94819e-10	1.16142e-09	MGST1
ENSG00000008405	750.028	-0.341106	0.0873645	-3.9044	9.44579e-05	0.000218822	CRY1
ENSG00000008441	5709.19	-0.59728	0.0581112	-10.2782	8.83385e-25	7.04358e-24	NFIX
ENSG00000008513	357.351	-0.03999	0.0949426	-0.421202	0.673608	0.729909	ST3GAL1
ENSG00000008517	3368.31	-1.9358	0.0925298	-20.9208	3.46408e-97	1.5085e-95	IL32
ENSG00000008710	4862.47	-0.840607	0.070661	-11.8963	1.23652e-32	1.28924e-31	PKD1
ENSG00000008735	15.2983	-0.654719	0.373163	-1.75452	0.0793423	0.113798	MAPK8IP2
ENSG00000008838	1940.59	-0.0507916	0.078192	-0.649576	0.515966	0.585925	MED24
ENSG00000008853	994.764	-0.507282	0.0689401	-7.35829	1.86279e-13	9.05045e-13	RHOBTB2
ENSG00000008869	732.808	-0.0426879	0.0851575	-0.501281	0.616173	0.679623	HEATR5B
ENSG00000008952	4101.5	-0.0558746	0.0988801	-0.565075	0.572023	0.638622	SEC62
ENSG00000008988	8125.68	0.182291	0.075695	2.40823	0.01603	0.0266266	RPS20
ENSG00000009307	26860.5	-0.396335	0.0538513	-7.35981	1.84177e-13	8.95116e-13	CSDE1
ENSG00000009335	5633.46	0.339913	0.0476806	7.12896	1.01131e-12	4.70704e-12	UBE3C
ENSG00000009413	2670.47	0.814643	0.0700607	11.6277	2.9813e-31	2.98228e-30	REV3L
ENSG00000009780	336.379	-0.488989	0.115321	-4.24024	2.23278e-05	5.55559e-05	FAM76A
ENSG00000009830	1130.8	-0.250917	0.072578	-3.4572	0.000545813	0.00114112	POMT2
ENSG00000009844	2682.9	0.0791987	0.0737761	1.0735	0.283047	0.351366	VTA1
ENSG00000009950	18.4822	0.372449	0.347586	1.07153	0.283932	0.352264	MLXIPL
ENSG00000009954	4075.52	0.492264	0.0537855	9.15236	5.57021e-20	3.74409e-19	BAZ1B
ENSG00000010017	2499.48	-0.295499	0.0620665	-4.761	1.92637e-06	5.37505e-06	RANBP9
ENSG00000010030	40.9082	-1.03198	0.373043	-2.76638	0.00566821	0.0101415	ETV7
ENSG00000010072	432.885	0.163298	0.0989502	1.6503	0.0988814	0.138763	SPRTN
ENSG00000010165	1162.12	0.40804	0.0786978	5.1849	2.16134e-07	6.60458e-07	METTL13
ENSG00000010219	277.2	-0.173366	0.109583	-1.58205	0.113638	0.157006	DYRK4
ENSG00000010244	3155.43	0.196495	0.0502097	3.91349	9.09717e-05	0.000211419	ZNF207
ENSG00000010256	3819.2	-0.00287701	0.0711691	-0.0404249	0.967754	0.9767	UQCRC1
ENSG00000010270	1242.8	0.599413	0.0578791	10.3563	3.91837e-25	3.17731e-24	STARD3NL
ENSG00000010278	809.996	-0.302403	0.0880184	-3.43568	0.000591065	0.00122884	CD9
ENSG00000010282	20.2903	-6.28319	1.03675	-6.06044	1.35746e-09	5.05452e-09	HHATL
ENSG00000010292	2838.23	0.853072	0.0937758	9.09694	9.29126e-20	6.18271e-19	NCAPD2
ENSG00000010295	2218.12	0.336019	0.116358	2.88781	0.00387936	0.00712264	IFFO1
ENSG00000010318	96.1984	-0.87016	0.168833	-5.15399	2.55008e-07	7.72452e-07	PHF7
ENSG00000010319	53.3531	-6.36166	0.666785	-9.5408	1.4173e-21	1.01468e-20	SEMA3G
ENSG00000010322	2817.92	-0.384025	0.0696735	-5.51178	3.55216e-08	1.17394e-07	NISCH
ENSG00000010361	331.548	-0.204142	0.114799	-1.77825	0.0753625	0.108712	FUZ
ENSG00000010404	428.465	-0.826481	0.0946918	-8.72811	2.58963e-18	1.61759e-17	IDS
ENSG00000010539	304.704	0.295234	0.115827	2.54892	0.0108058	0.018475	ZNF200
ENSG00000010626	236.032	-0.164714	0.11577	-1.42277	0.154802	0.207102	LRRC23
ENSG00000010704	461.584	-0.200353	0.0961815	-2.08307	0.0372451	0.0575449	HFE
ENSG00000010803	1284.28	0.0467336	0.064334	0.726422	0.46758	0.539027	SCMH1
ENSG00000010810	3453.87	-0.127506	0.0616889	-2.06691	0.0387422	0.0596409	FYN
ENSG00000010818	1853.3	0.385806	0.0963639	4.00364	6.23764e-05	0.000147543	HIVEP2
ENSG00000011007	2625.11	0.513778	0.0490985	10.4642	1.26105e-25	1.04134e-24	ELOA
ENSG00000011009	1137.56	0.421815	0.0900621	4.6836	2.81884e-06	7.7077e-06	LYPLA2
ENSG00000011021	971.536	-0.24347	0.0970952	-2.50754	0.0121574	0.020613	CLCN6
ENSG00000011028	24781.6	-0.294898	0.0657458	-4.48543	7.27661e-06	1.90092e-05	MRC2
ENSG00000011105	4347.63	-0.212603	0.116335	-1.82751	0.0676229	0.0987028	TSPAN9
ENSG00000011114	373.381	0.256666	0.0876684	2.92769	0.00341491	0.00632997	BTBD7
ENSG00000011132	381.421	-0.170377	0.106317	-1.60255	0.109034	0.151398	APBA3
ENSG00000011143	274.805	-0.0579718	0.10441	-0.555231	0.578736	0.644845	MKS1
ENSG00000011198	1321.49	0.651164	0.0950545	6.85043	7.36296e-12	3.24705e-11	ABHD5
ENSG00000011243	1136.67	-0.290344	0.0914492	-3.17492	0.00149878	0.00294004	AKAP8L
ENSG00000011258	402.214	-0.431626	0.09834	-4.38912	1.13809e-05	2.91776e-05	MBTD1
ENSG00000011260	741.979	0.306913	0.0735721	4.17159	3.02476e-05	7.41515e-05	UTP18
ENSG00000011275	3031.75	-0.0940368	0.0535317	-1.75666	0.0789762	0.113326	RNF216
ENSG00000011295	1208.04	0.562313	0.0591732	9.50283	2.04266e-21	1.45557e-20	TTC19
ENSG00000011304	9376.92	0.241155	0.0560988	4.29875	1.71765e-05	4.31033e-05	PTBP1
ENSG00000011332	140.096	2.68641	0.162847	16.4966	3.88372e-61	8.52912e-60	DPF1
ENSG00000011347	455.042	-1.13995	0.0858868	-13.2727	3.3337e-40	4.39273e-39	SYT7
ENSG00000011376	949.007	0.640923	0.0713013	8.98894	2.49619e-19	1.63192e-18	LARS2
ENSG00000011405	1554.01	-0.144313	0.108786	-1.32657	0.184649	0.242471	PIK3C2A
ENSG00000011422	1844.55	2.02096	0.0785639	25.7238	6.32665e-146	5.3427e-144	PLAUR
ENSG00000011426	4068.97	2.02664	0.134132	15.1093	1.40528e-51	2.48321e-50	ANLN
ENSG00000011451	2603.87	0.198904	0.0672027	2.95976	0.00307876	0.0057501	WIZ
ENSG00000011454	2132.18	0.0157585	0.0596262	0.264288	0.791558	0.832574	RABGAP1
ENSG00000011465	16239.8	1.6591	0.074502	22.2693	7.3382e-110	3.77658e-108	DCN
ENSG00000011478	396.868	0.363266	0.0966053	3.76031	0.000169702	0.000379892	QPCTL
ENSG00000011485	1838.36	0.566107	0.0718106	7.88333	3.18763e-15	1.71018e-14	PPP5C
ENSG00000011523	864.687	-0.299537	0.0722174	-4.14771	3.35819e-05	8.18528e-05	CEP68
ENSG00000011566	1576.19	0.099163	0.0854673	1.16025	0.245949	0.310843	MAP4K3
ENSG00000011638	245.826	-1.41911	0.109669	-12.94	2.67647e-38	3.32061e-37	LDAF1
ENSG00000012048	594.201	1.62539	0.108103	15.0355	4.29558e-51	7.4952e-50	BRCA1
ENSG00000012061	2425.47	0.627977	0.066357	9.46361	2.97479e-21	2.10508e-20	ERCC1
ENSG00000012171	241.362	-0.528149	0.120733	-4.37452	1.21701e-05	3.10655e-05	SEMA3B
ENSG00000012174	1572.28	0.306984	0.0788909	3.89124	9.97319e-05	0.000230342	MBTPS2
ENSG00000012211	307.342	0.566197	0.0923361	6.13191	8.68285e-10	3.28834e-09	PRICKLE3
ENSG00000012223	15.1389	-0.368188	0.458851	-0.802413	0.422314	0.495286	LTF
ENSG00000012232	2237.35	0.201339	0.0657297	3.06313	0.00219035	0.00419071	EXTL3
ENSG00000012660	2490.48	-0.215857	0.0635811	-3.39498	0.00068633	0.00141611	ELOVL5
ENSG00000012817	1422.54	-0.27125	0.0724643	-3.74323	0.00018167	0.000405258	KDM5D
ENSG00000012822	2828.05	-1.29246	0.0529444	-24.4115	1.28995e-131	8.76304e-130	CALCOCO1
ENSG00000012963	232.547	0.782004	0.107083	7.30277	2.81904e-13	1.35415e-12	UBR7
ENSG00000012983	2788.42	-0.0826469	0.102154	-0.809045	0.418489	0.491253	MAP4K5
ENSG00000013016	1053.88	-0.421478	0.0748339	-5.63218	1.77946e-08	6.04828e-08	EHD3
ENSG00000013275	2860.48	0.138368	0.0645816	2.14253	0.0321505	0.0502064	PSMC4
ENSG00000013288	3266.94	-0.0942425	0.0541453	-1.74055	0.0817627	0.116908	MAN2B2
ENSG00000013293	105.403	1.60816	0.176269	9.12333	7.28534e-20	4.86911e-19	SLC7A14
ENSG00000013306	2294.37	0.120012	0.0876835	1.36869	0.171096	0.226444	SLC25A39
ENSG00000013364	7859.44	0.439513	0.0811398	5.41674	6.06944e-08	1.95308e-07	MVP
ENSG00000013374	1902.71	-0.0939459	0.0603575	-1.55649	0.119591	0.164488	NUB1
ENSG00000013375	1886.48	-0.587951	0.0778939	-7.5481	4.4164e-14	2.22787e-13	PGM3
ENSG00000013392	312.349	-1.23999	0.102872	-12.0537	1.85547e-33	1.98328e-32	RWDD2A
ENSG00000013441	782.785	-1.16768	0.245615	-4.75412	1.99308e-06	5.5496e-06	CLK1
ENSG00000013503	644.417	0.297432	0.0811946	3.6632	0.00024908	0.000546774	POLR3B
ENSG00000013523	486.791	-0.368682	0.0799292	-4.61261	3.97641e-06	1.06837e-05	ANGEL1
ENSG00000013561	2460.54	0.0927026	0.0570034	1.62626	0.103894	0.145064	RNF14
ENSG00000013563	2263.76	0.00168817	0.0691887	0.0243995	0.980534	0.985994	DNASE1L1
ENSG00000013573	438.022	0.468371	0.105387	4.44431	8.81736e-06	2.28468e-05	DDX11
ENSG00000013583	1093.57	-0.0433834	0.0794759	-0.545869	0.585156	0.651038	HEBP1
ENSG00000013588	85.0797	1.23274	0.188448	6.54152	6.08954e-11	2.51224e-10	GPRC5A
ENSG00000013619	590.738	-0.827987	0.0780772	-10.6047	2.83305e-26	2.40573e-25	MAMLD1
ENSG00000013810	1305.15	2.03599	0.161504	12.6064	1.94625e-36	2.24686e-35	TACC3
ENSG00000014123	1381.03	0.27361	0.103346	2.64752	0.0081084	0.0141545	UFL1
ENSG00000014138	81.0078	1.4388	0.179498	8.01567	1.09541e-15	6.03144e-15	POLA2
ENSG00000014164	427.435	-0.00599596	0.0953919	-0.0628561	0.949881	0.962858	ZC3H3
ENSG00000014216	5104.1	0.163664	0.0724244	2.25979	0.0238345	0.0382198	CAPN1
ENSG00000014257	24.1289	0.205381	0.318009	0.645833	0.518388	0.588237	ACP3
ENSG00000014641	3369.84	-0.189533	0.0474984	-3.99031	6.59875e-05	0.000155483	MDH1
ENSG00000014824	2292.02	0.220423	0.0832551	2.64757	0.00810734	0.0141543	SLC30A9
ENSG00000014914	193.246	0.112596	0.137451	0.81917	0.41269	0.485079	MTMR11
ENSG00000014919	649.656	0.0838481	0.0816094	1.02743	0.304217	0.373911	COX15
ENSG00000015133	62.1705	-2.8917	0.259642	-11.1373	8.26173e-29	7.65801e-28	CCDC88C
ENSG00000015153	574.343	-0.0560405	0.104119	-0.538235	0.590415	0.655849	YAF2
ENSG00000015171	3329.44	0.0503316	0.070992	0.708975	0.47834	0.549236	ZMYND11
ENSG00000015475	430.805	-0.390499	0.0803436	-4.86036	1.17175e-06	3.32717e-06	BID
ENSG00000015479	16.794	-0.484225	0.338378	-1.43102	0.152424	0.204279	MATR3
ENSG00000015532	1082.9	0.342435	0.0671651	5.0984	3.42534e-07	1.02378e-06	XYLT2
ENSG00000015568	11.7551	0.227967	0.427765	0.532924	0.594086	0.659209	RGPD5
ENSG00000015676	3474.37	0.0802891	0.0539667	1.48775	0.136816	0.185805	NUDCD3
ENSG00000016402	16.1703	-0.540744	0.386884	-1.39769	0.162206	0.215969	IL20RA
ENSG00000016864	1971.41	-0.0398847	0.0607814	-0.656199	0.511696	0.581637	GLT8D1
ENSG00000017260	4147.45	0.261015	0.0592257	4.40712	1.04752e-05	2.69371e-05	ATP2C1
ENSG00000017427	27.0637	-7.41025	1.04953	-7.06053	1.65863e-12	7.62931e-12	IGF1
ENSG00000017483	351.462	1.67521	0.124058	13.5034	1.49288e-41	2.02294e-40	SLC38A5
ENSG00000017797	3024.53	-0.186437	0.0518	-3.59917	0.000319239	0.000690276	RALBP1
ENSG00000018189	1060.77	-0.439251	0.073217	-5.9993	1.98167e-09	7.26897e-09	RUFY3
ENSG00000018408	10546.1	-0.998181	0.0876053	-11.3941	4.47586e-30	4.32723e-29	WWTR1
ENSG00000018510	2855.15	0.322924	0.0762621	4.23439	2.2917e-05	5.6957e-05	AGPS
ENSG00000018610	266.554	-0.212821	0.0976465	-2.1795	0.0292943	0.0461517	STEEP1
ENSG00000018625	523.855	-0.873015	0.110499	-7.90066	2.77436e-15	1.49265e-14	ATP1A2
ENSG00000018699	704.742	0.0487137	0.0797638	0.610725	0.541382	0.609938	TTC27
ENSG00000018869	47.4736	-0.321741	0.220719	-1.45769	0.144925	0.19548	ZNF582
ENSG00000019144	5456.44	-1.39107	0.0650257	-21.3926	1.56508e-101	7.18387e-100	PHLDB1
ENSG00000019485	283.219	-0.195631	0.103043	-1.89854	0.0576249	0.0853485	PRDM11
ENSG00000019549	4996.84	1.32646	0.0678026	19.5635	3.16427e-85	1.12741e-83	SNAI2
ENSG00000019582	93.6515	2.36307	0.251145	9.40916	5.00129e-21	3.50825e-20	CD74
ENSG00000019991	189.675	2.93037	0.169108	17.3284	2.87079e-67	7.13497e-66	HGF
ENSG00000019995	1277.7	-0.457821	0.077353	-5.9186	3.24701e-09	1.16805e-08	ZRANB1
ENSG00000020129	2357.43	0.10399	0.0754397	1.37845	0.168065	0.222954	NCDN
ENSG00000020181	243.44	-2.67283	0.131986	-20.2509	3.48758e-91	1.38462e-89	ADGRA2
ENSG00000020256	451.672	-0.281656	0.0991855	-2.83969	0.00451574	0.00821703	ZFP64
ENSG00000020426	367.646	-0.0125489	0.103376	-0.121391	0.903381	0.927408	MNAT1
ENSG00000020577	1717.76	-1.23384	0.0939816	-13.1285	2.25983e-39	2.8905e-38	SAMD4A
ENSG00000020922	535.906	0.397394	0.108145	3.67465	0.000238171	0.000523881	MRE11
ENSG00000021300	14.7636	-1.56734	0.390074	-4.01807	5.86771e-05	0.000139267	PLEKHB1
ENSG00000021355	496.825	0.0833365	0.0911648	0.91413	0.360649	0.432931	SERPINB1
ENSG00000021574	725.735	-0.210703	0.102537	-2.0549	0.0398886	0.0612822	SPAST
ENSG00000021645	110.085	-3.52304	0.220795	-15.9562	2.58142e-57	5.21918e-56	NRXN3
ENSG00000021762	966.181	-0.484453	0.0819448	-5.91194	3.38105e-09	1.21456e-08	OSBPL5
ENSG00000021776	1648.23	0.480365	0.064764	7.41715	1.19666e-13	5.88133e-13	AQR
ENSG00000021826	895.224	0.433332	0.0751264	5.76804	8.01971e-09	2.80956e-08	CPS1
ENSG00000022267	3331.38	-1.9659	0.0725634	-27.0922	1.21779e-161	1.2246e-159	FHL1
ENSG00000022277	1791.25	0.0267787	0.0622158	0.430416	0.666893	0.723916	RTF2
ENSG00000022567	180.65	-0.51327	0.11924	-4.30452	1.67349e-05	4.20297e-05	SLC45A4
ENSG00000022840	5454.77	-0.331553	0.0567304	-5.84436	5.08528e-09	1.80722e-08	RNF10
ENSG00000022976	195.419	0.067066	0.106911	0.627308	0.530457	0.599767	ZNF839
ENSG00000023041	829.434	0.148953	0.073993	2.01307	0.044107	0.0670821	ZDHHC6
ENSG00000023171	205.711	-0.539951	0.166723	-3.23861	0.00120112	0.00239051	GRAMD1B
ENSG00000023191	5706.19	0.085312	0.0790888	1.07869	0.280728	0.348913	RNH1
ENSG00000023228	4069.12	-0.2076	0.0497013	-4.17695	2.9545e-05	7.25222e-05	NDUFS1
ENSG00000023287	2664.7	-0.39087	0.0934151	-4.18423	2.86132e-05	7.03818e-05	RB1CC1
ENSG00000023318	1592.89	0.426191	0.074028	5.75716	8.554e-09	2.98852e-08	ERP44
ENSG00000023330	1618.68	-0.948471	0.0576087	-16.464	6.65369e-61	1.45288e-59	ALAS1
ENSG00000023445	276.114	0.373338	0.555645	0.6719	0.501647	0.57166	BIRC3
ENSG00000023516	3048.1	0.299201	0.106063	2.82098	0.00478775	0.008681	AKAP11
ENSG00000023572	581.112	-0.130333	0.0785912	-1.65837	0.0972422	0.136688	GLRX2
ENSG00000023608	400.723	0.78406	0.166672	4.7042	2.54865e-06	6.99768e-06	SNAPC1
ENSG00000023697	1407.75	0.171481	0.0628018	2.73052	0.0063235	0.0112428	DERA
ENSG00000023734	7432.74	0.116258	0.0418593	2.77736	0.00548028	0.00983286	STRAP
ENSG00000023839	19.1538	0.807222	0.334018	2.41671	0.0156617	0.0260573	ABCC2
ENSG00000023902	2477.18	0.336477	0.076149	4.41867	9.93122e-06	2.55812e-05	PLEKHO1
ENSG00000023909	1557.82	-0.659743	0.126644	-5.20944	1.89408e-07	5.82751e-07	GCLM
ENSG00000024048	1527.88	0.0276335	0.0605439	0.456421	0.648087	0.707977	UBR2
ENSG00000024422	12606.1	0.079091	0.0636827	1.24195	0.214253	0.275917	EHD2
ENSG00000024526	1001.65	2.51481	0.135746	18.5258	1.27781e-76	3.92985e-75	DEPDC1
ENSG00000024862	138.282	-0.333085	0.127885	-2.60455	0.00919938	0.0159046	CCDC28A
ENSG00000025039	148.704	-4.06572	0.224638	-18.099	3.24563e-73	9.23826e-72	RRAGD
ENSG00000025156	505.789	0.0438919	0.094047	0.466702	0.640713	0.701275	HSF2
ENSG00000025293	1954.3	0.0381008	0.0559883	0.680513	0.49618	0.566359	PHF20
ENSG00000025423	128.781	-3.69627	0.203311	-18.1804	7.37885e-74	2.14422e-72	HSD17B6
ENSG00000025434	109.272	-0.109819	0.143403	-0.765807	0.443791	0.516197	NR1H3
ENSG00000025708	71.2056	0.603364	0.255504	2.36147	0.0182027	0.0299235	TYMP
ENSG00000025770	763.917	0.57409	0.0894193	6.4202	1.36095e-10	5.4858e-10	NCAPH2
ENSG00000025772	1378.7	0.0726074	0.0709934	1.02273	0.306433	0.376363	TOMM34
ENSG00000025796	4571.11	0.00408672	0.0761759	0.0536484	0.957215	0.968237	SEC63
ENSG00000025800	2851.49	-0.0723252	0.0492586	-1.46828	0.142029	0.192015	KPNA6
ENSG00000026025	112848	0.551129	0.0557146	9.89199	4.50961e-23	3.41742e-22	VIM
ENSG00000026036	21.7563	0.160219	0.305475	0.52449	0.599937	0.6644	RTEL1-TNFRSF6B
ENSG00000026103	1694.34	0.952217	0.0908821	10.4775	1.09614e-25	9.07118e-25	FAS
ENSG00000026297	65.7058	-0.199246	0.181619	-1.09706	0.272616	0.340047	RNASET2
ENSG00000026508	15125.9	0.952668	0.0687169	13.8637	1.05178e-43	1.51236e-42	CD44
ENSG00000026559	149.724	-4.31064	0.232992	-18.5013	2.01626e-76	6.17606e-75	KCNG1
ENSG00000026652	392.46	-0.679851	0.0902515	-7.53285	4.96449e-14	2.49449e-13	AGPAT4
ENSG00000026950	632.604	-1.04121	0.0864299	-12.0469	2.01419e-33	2.14842e-32	BTN3A1
ENSG00000027001	973.281	0.527902	0.0701643	7.52379	5.32109e-14	2.67103e-13	MIPEP
ENSG00000027075	147.775	1.00142	0.127118	7.87786	3.33031e-15	1.78297e-14	PRKCH
ENSG00000027697	930.052	-0.114878	0.0822734	-1.39629	0.162626	0.216396	IFNGR1
ENSG00000027847	801.706	0.147304	0.0904658	1.62828	0.103466	0.144519	B4GALT7
ENSG00000028116	619.841	0.403819	0.096994	4.16334	3.13627e-05	7.66989e-05	VRK2
ENSG00000028137	34.9436	2.25936	0.283031	7.98273	1.4313e-15	7.79944e-15	TNFRSF1B
ENSG00000028203	1963.84	-0.339212	0.067701	-5.01045	5.43031e-07	1.591e-06	VEZT
ENSG00000028277	72.0282	-3.20047	0.238414	-13.424	4.37669e-41	5.89407e-40	POU2F2
ENSG00000028310	1111.17	0.324032	0.0845757	3.83126	0.000127488	0.000290281	BRD9
ENSG00000028528	2657.52	0.183931	0.0504021	3.64926	0.000262996	0.000575421	SNX1
ENSG00000028839	316.903	-0.144964	0.104229	-1.39082	0.164281	0.218465	TBPL1
ENSG00000029153	615.011	0.107651	0.112414	0.957631	0.338249	0.40958	ARNTL2
ENSG00000029363	4904.78	0.393702	0.077666	5.06917	3.99547e-07	1.18584e-06	BCLAF1
ENSG00000029364	2712.77	-0.209305	0.0734645	-2.84907	0.00438476	0.00798726	SLC39A9
ENSG00000029534	1081.75	1.21391	0.097621	12.4349	1.68942e-35	1.90574e-34	ANK1
ENSG00000029639	364.365	0.357462	0.0895363	3.99237	6.54172e-05	0.000154282	TFB1M
ENSG00000029725	2871.28	-0.212298	0.0588018	-3.61039	0.000305734	0.000662952	RABEP1
ENSG00000029993	645.609	0.314486	0.0840497	3.74167	0.000182803	0.000407606	HMGB3
ENSG00000030066	1372.74	0.313059	0.0714522	4.38137	1.17935e-05	3.01594e-05	NUP160
ENSG00000030110	872.489	-0.516911	0.0757356	-6.82521	8.77976e-12	3.85961e-11	BAK1
ENSG00000030304	3277.86	1.22071	0.0741559	16.4614	6.94252e-61	1.50948e-59	MUSK
ENSG00000030419	163.436	0.732055	0.155425	4.71003	2.47685e-06	6.81402e-06	IKZF2
ENSG00000030582	11589.2	-0.600747	0.0821459	-7.31317	2.60914e-13	1.25648e-12	GRN
ENSG00000031003	1838.02	-0.366567	0.0809782	-4.52674	5.99002e-06	1.57912e-05	FAM13B
ENSG00000031081	1671.38	-1.91231	0.0799612	-23.9154	2.11677e-126	1.35945e-124	ARHGAP31
ENSG00000031691	284.402	1.62133	0.108132	14.994	8.03785e-51	1.3898e-49	CENPQ
ENSG00000031698	6891.74	-0.770211	0.0660534	-11.6604	2.03033e-31	2.03499e-30	SARS1
ENSG00000031823	1453.43	0.232661	0.0724974	3.20923	0.00133089	0.00262927	RANBP3
ENSG00000032219	537.873	-0.329877	0.089558	-3.68339	0.000230148	0.000507182	ARID4A
ENSG00000032389	719.733	0.498512	0.0827119	6.02709	1.66935e-09	6.17374e-09	EIPR1
ENSG00000032444	2701	-0.00373471	0.0972933	-0.0383861	0.96938	0.978082	PNPLA6
ENSG00000032742	525.418	0.475358	0.103526	4.59167	4.39722e-06	1.17626e-05	IFT88
ENSG00000033011	879.672	0.021144	0.075436	0.28029	0.779255	0.821442	ALG1
ENSG00000033030	461.369	-0.0404885	0.0925331	-0.437557	0.661707	0.719564	ZCCHC8
ENSG00000033050	552.162	0.322323	0.0738441	4.36492	1.2717e-05	3.23912e-05	ABCF2
ENSG00000033100	4672.84	0.22017	0.0681653	3.22994	0.00123815	0.00245654	CHPF2
ENSG00000033122	9.78692	0.507214	0.540564	0.938306	0.348087	0.419831	LRRC7
ENSG00000033170	1082.87	0.67148	0.0769468	8.72655	2.62564e-18	1.63875e-17	FUT8
ENSG00000033178	2459.98	0.466172	0.0955796	4.87732	1.07536e-06	3.06086e-06	UBA6
ENSG00000033327	1073.65	-1.06219	0.0826694	-12.8486	8.75576e-38	1.05629e-36	GAB2
ENSG00000033627	2025.05	-0.33712	0.0546067	-6.1736	6.67521e-10	2.55588e-09	ATP6V0A1
ENSG00000033800	981.392	0.0977487	0.0742374	1.3167	0.187938	0.246138	PIAS1
ENSG00000033867	2570.69	0.139727	0.121765	1.14751	0.251169	0.316576	SLC4A7
ENSG00000034152	2244.82	0.00263715	0.0658493	0.0400483	0.968055	0.976939	MAP2K3
ENSG00000034239	11.1649	-0.19146	0.471494	-0.40607	0.684691	0.740292	EFCAB1
ENSG00000034510	22997.5	0.896477	0.0779754	11.4969	1.36718e-30	1.337e-29	TMSB10
ENSG00000034533	218.934	-0.200905	0.106584	-1.88494	0.059438	0.0878042	ASTE1
ENSG00000034677	906.232	-0.513774	0.0879502	-5.84165	5.16876e-09	1.83518e-08	RNF19A
ENSG00000034693	437.322	0.611858	0.0888488	6.88651	5.71773e-12	2.53983e-11	PEX3
ENSG00000034713	1951.62	-0.56982	0.0573499	-9.93585	2.90689e-23	2.21605e-22	GABARAPL2
ENSG00000035115	606.694	-0.427381	0.0993601	-4.30133	1.69775e-05	4.2618e-05	SH3YL1
ENSG00000035141	816.383	0.280085	0.0701282	3.99391	6.49938e-05	0.000153426	FAM136A
ENSG00000035403	16459.5	-0.220057	0.0411358	-5.34953	8.81811e-08	2.79347e-07	VCL
ENSG00000035499	146.235	2.75121	0.176697	15.5702	1.16056e-54	2.19274e-53	DEPDC1B
ENSG00000035664	67.0222	-2.85743	0.248904	-11.48	1.66186e-30	1.6231e-29	DAPK2
ENSG00000035681	2244.62	-0.213057	0.0590759	-3.60649	0.000310366	0.000672137	NSMAF
ENSG00000035687	1125.64	0.30216	0.0855817	3.53066	0.000414517	0.000883004	ADSS2
ENSG00000035862	17953.2	-0.757738	0.0445268	-17.0176	6.08438e-65	1.44634e-63	TIMP2
ENSG00000035928	1891.76	0.0553561	0.0727088	0.76134	0.446454	0.518624	RFC1
ENSG00000036054	1560.11	-0.461322	0.103772	-4.44555	8.7669e-06	2.27261e-05	TBC1D23
ENSG00000036257	3401.02	-0.183125	0.0597145	-3.06668	0.00216454	0.00414339	CUL3
ENSG00000036448	957.31	-5.48939	0.262423	-20.9181	3.66544e-97	1.59166e-95	MYOM2
ENSG00000036530	52.8804	-0.380923	0.210531	-1.80934	0.0703977	0.102381	CYP46A1
ENSG00000036549	1673.43	-0.0217106	0.0749795	-0.289553	0.772158	0.815648	ZZZ3
ENSG00000036672	662.856	-1.39961	0.0998809	-14.0128	1.30212e-44	1.91743e-43	USP2
ENSG00000037042	577.519	0.472204	0.0830504	5.68575	1.30239e-08	4.48659e-08	TUBG2
ENSG00000037241	543.66	0.047056	0.0812899	0.578866	0.56268	0.630031	RPL26L1
ENSG00000037280	26.3245	2.43442	0.344014	7.07652	1.4782e-12	6.81988e-12	FLT4
ENSG00000037474	2210.18	0.257065	0.0524188	4.90407	9.38724e-07	2.68596e-06	NSUN2
ENSG00000037637	952.994	0.461151	0.0671108	6.87149	6.35362e-12	2.81574e-11	FBXO42
ENSG00000037749	2063.28	0.0275755	0.0695156	0.396681	0.691603	0.746181	MFAP3
ENSG00000037757	432.436	0.52124	0.100671	5.17764	2.2471e-07	6.84215e-07	MRI1
ENSG00000037897	295.213	0.0690818	0.125021	0.552563	0.580563	0.646597	METTL1
ENSG00000037965	1193.04	0.462024	0.0702457	6.57726	4.79201e-11	1.99038e-10	HOXC8
ENSG00000038002	212.8	-0.364316	0.133703	-2.72482	0.00643357	0.0114186	AGA
ENSG00000038210	1024.35	1.05442	0.154831	6.81013	9.75119e-12	4.26336e-11	PI4K2B
ENSG00000038219	2682.68	0.215741	0.0713799	3.02243	0.00250755	0.00475297	BOD1L1
ENSG00000038274	1622.51	-0.144531	0.0604262	-2.39186	0.0167631	0.0277538	MAT2B
ENSG00000038358	1574.91	0.01031	0.0909004	0.11342	0.909697	0.932139	EDC4
ENSG00000038382	10098.9	-0.424338	0.0602352	-7.04469	1.85875e-12	8.51903e-12	TRIO
ENSG00000038427	12768.5	-0.184746	0.0605946	-3.04889	0.0022969	0.00437976	VCAN
ENSG00000038532	1400.8	-0.338628	0.0619638	-5.46492	4.63108e-08	1.51026e-07	CLEC16A
ENSG00000038945	131.477	-1.22553	0.163313	-7.50418	6.18133e-14	3.0937e-13	MSR1
ENSG00000039068	12.4851	-2.96869	0.537706	-5.52102	3.3703e-08	1.11577e-07	CDH1
ENSG00000039123	2468.08	0.413837	0.0677202	6.11099	9.90174e-10	3.72779e-09	MTREX
ENSG00000039139	115.177	-0.58094	0.151858	-3.82554	0.000130484	0.000296661	DNAH5
ENSG00000039319	1560.18	0.0555437	0.0872073	0.636916	0.52418	0.593884	ZFYVE16
ENSG00000039523	3265.99	-0.0952305	0.073055	-1.30355	0.192389	0.251296	RIPOR1
ENSG00000039560	5175.5	-0.618973	0.0907822	-6.81822	9.21786e-12	4.0429e-11	RAI14
ENSG00000039650	672.953	-0.0519516	0.102595	-0.506376	0.612593	0.676259	PNKP
ENSG00000039987	15.7034	0.402789	0.388588	1.03654	0.299948	0.369461	BEST2
ENSG00000040199	610.205	0.172423	0.0772028	2.23338	0.0255236	0.040685	PHLPP2
ENSG00000040275	1188.87	1.2749	0.0918145	13.8856	7.74035e-44	1.12037e-42	SPDL1
ENSG00000040341	1138.72	-0.358713	0.0805533	-4.45311	8.46343e-06	2.19744e-05	STAU2
ENSG00000040487	655.499	0.0366252	0.0865216	0.423307	0.672071	0.728554	SLC66A1
ENSG00000040531	709.306	-0.727291	0.078677	-9.24401	2.37436e-20	1.61513e-19	CTNS
ENSG00000040608	11.4643	-4.05416	0.73866	-5.48853	4.053e-08	1.33054e-07	RTN4R
ENSG00000040633	1529.31	0.0304766	0.0768275	0.396688	0.691597	0.746181	PHF23
ENSG00000040933	1010.04	-0.601254	0.0783457	-7.67438	1.66225e-14	8.58072e-14	INPP4A
ENSG00000041353	1393.05	1.26322	0.138783	9.10214	8.85724e-20	5.89904e-19	RAB27B
ENSG00000041357	2816.08	0.0380884	0.0553125	0.688604	0.491072	0.561577	PSMA4
ENSG00000041802	1264.38	0.306584	0.0600316	5.10704	3.27248e-07	9.79629e-07	LSG1
ENSG00000041880	705.915	0.235619	0.07995	2.94708	0.00320791	0.00597744	PARP3
ENSG00000041982	3830.14	-1.8656	0.117388	-15.8926	7.13591e-57	1.42765e-55	TNC
ENSG00000041988	274.126	-0.223927	0.100436	-2.22956	0.0257769	0.0410503	THAP3
ENSG00000042088	655.94	1.38548	0.0856303	16.1798	6.99679e-59	1.47309e-57	TDP1
ENSG00000042286	669.932	-0.565649	0.0811947	-6.96658	3.24747e-12	1.4664e-11	AIFM2
ENSG00000042317	187.092	0.0195778	0.124458	0.157304	0.875005	0.904229	SPATA7
ENSG00000042429	60.0762	0.153811	0.193982	0.792912	0.427829	0.500564	MED17
ENSG00000042445	2612.06	0.202256	0.0532208	3.80033	0.000144504	0.000326593	RETSAT
ENSG00000042493	541.459	0.539392	0.11317	4.76621	1.87725e-06	5.24279e-06	CAPG
ENSG00000042753	2766.2	0.235952	0.0833645	2.83037	0.00464947	0.00844529	AP2S1
ENSG00000042781	12.4435	-1.96115	0.465337	-4.21448	2.50354e-05	6.20104e-05	USH2A
ENSG00000042832	29.1978	-0.131613	0.284747	-0.462213	0.643929	0.704038	TG
ENSG00000042980	14.008	-1.92446	0.462748	-4.15875	3.19989e-05	7.8194e-05	ADAM28
ENSG00000043093	1260.92	-0.0959022	0.10555	-0.908594	0.363565	0.435747	DCUN1D1
ENSG00000043143	766.058	0.67469	0.0798282	8.45177	2.86921e-17	1.70579e-16	JADE2
ENSG00000043514	517.719	0.47497	0.0890837	5.33173	9.72828e-08	3.07034e-07	TRIT1
ENSG00000044090	2436.26	-0.162904	0.0714716	-2.27929	0.0226499	0.036504	CUL7
ENSG00000044115	14788.6	-0.392346	0.0486174	-8.07006	7.02639e-16	3.91536e-15	CTNNA1
ENSG00000044446	437.213	-0.0440115	0.0970939	-0.453288	0.650342	0.709881	PHKA2
ENSG00000044459	555.2	0.801692	0.100182	8.00233	1.22083e-15	6.68832e-15	CNTLN
ENSG00000044524	142.968	-0.510337	0.146075	-3.49368	0.000476414	0.00100538	EPHA3
ENSG00000044574	28348.6	0.258043	0.0591765	4.36057	1.29723e-05	3.30139e-05	HSPA5
ENSG00000046604	15.0951	0.304198	0.376829	0.807256	0.419519	0.492387	DSG2
ENSG00000046647	327.47	0.180555	0.0939059	1.92272	0.0545148	0.0811352	GEMIN8
ENSG00000046651	370.426	-0.360272	0.090959	-3.96082	7.46917e-05	0.000174941	OFD1
ENSG00000046653	692.818	1.22528	0.168469	7.27301	3.51568e-13	1.68086e-12	GPM6B
ENSG00000047056	900.375	0.324009	0.0677375	4.7833	1.72441e-06	4.83095e-06	WDR37
ENSG00000047188	1010.77	0.0398681	0.0847992	0.470148	0.63825	0.699315	YTHDC2
ENSG00000047230	351.287	0.551575	0.0903718	6.10339	1.03839e-09	3.90257e-09	CTPS2
ENSG00000047249	1722.22	-0.138533	0.063229	-2.19097	0.0284541	0.0449809	ATP6V1H
ENSG00000047315	5315.12	0.209464	0.0577978	3.62408	0.000289988	0.000630777	POLR2B
ENSG00000047346	1066.04	-0.20055	0.0749371	-2.67624	0.00744526	0.0130824	FAM214A
ENSG00000047410	4009.53	0.418295	0.072204	5.79324	6.90416e-09	2.42877e-08	TPR
ENSG00000047578	732.572	-0.297937	0.0760986	-3.91515	9.03488e-05	0.000210003	KATNIP
ENSG00000047579	245.598	-0.239015	0.116746	-2.04731	0.040628	0.0623118	DTNBP1
ENSG00000047621	927.24	0.253109	0.0815236	3.10473	0.00190452	0.0036765	C12orf4
ENSG00000047634	300.949	0.332724	0.113432	2.93325	0.00335432	0.00622595	SCML1
ENSG00000047644	1474.46	0.189415	0.0569814	3.32416	0.000886859	0.00179926	WWC3
ENSG00000047648	359.994	-0.199198	0.109914	-1.8123	0.06994	0.101774	ARHGAP6
ENSG00000047849	20918.4	-0.495463	0.0515386	-9.61343	7.01693e-22	5.0783e-21	MAP4
ENSG00000047932	2268.17	-0.212862	0.111803	-1.90389	0.0569243	0.0844417	GOPC
ENSG00000047936	4323.83	0.874582	0.101491	8.61736	6.85163e-18	4.20085e-17	ROS1
ENSG00000048028	985.154	0.215856	0.0734529	2.93869	0.00329598	0.00612661	USP28
ENSG00000048052	1045.24	-2.83019	0.26327	-10.7501	5.9179e-27	5.16002e-26	HDAC9
ENSG00000048140	1751.08	-0.120071	0.0806497	-1.48879	0.136542	0.185465	TSPAN17
ENSG00000048162	491.655	0.842161	0.0872427	9.65309	4.76974e-22	3.47135e-21	NOP16
ENSG00000048342	659.229	-0.189381	0.0722481	-2.62126	0.00876049	0.0151939	CC2D2A
ENSG00000048392	5105.04	-0.265472	0.119031	-2.23028	0.0257288	0.0409778	RRM2B
ENSG00000048405	976.117	0.339844	0.0968287	3.50974	0.000448538	0.00095036	ZNF800
ENSG00000048471	725.909	-0.370421	0.07043	-5.25942	1.4451e-07	4.4886e-07	SNX29
ENSG00000048540	1774.78	3.27094	0.0763097	42.864	0	0	LMO3
ENSG00000048544	1653.04	-0.228477	0.0669891	-3.41066	0.000648057	0.00134076	MRPS10
ENSG00000048649	1994.94	0.249521	0.0862095	2.89436	0.00379935	0.0069875	RSF1
ENSG00000048707	1638.11	0.124425	0.0775787	1.60385	0.108747	0.151054	VPS13D
ENSG00000048740	5898.33	0.331387	0.0709169	4.67289	2.96995e-06	8.10493e-06	CELF2
ENSG00000048828	8242.82	0.453127	0.0476594	9.5076	1.95112e-21	1.39099e-20	FAM120A
ENSG00000048991	1428.59	-0.00456366	0.0588022	-0.0776104	0.938138	0.954436	R3HDM1
ENSG00000049130	831.256	-0.329583	0.143705	-2.29347	0.021821	0.0353095	KITLG
ENSG00000049167	400.671	0.0952312	0.0866082	1.09956	0.271522	0.338987	ERCC8
ENSG00000049192	965.93	-0.329015	0.125294	-2.62595	0.00864076	0.0150101	ADAMTS6
ENSG00000049239	3613.72	1.05837	0.0492168	21.5043	1.41888e-102	6.57199e-101	H6PD
ENSG00000049245	5424.04	0.272223	0.048115	5.65775	1.53371e-08	5.24682e-08	VAMP3
ENSG00000049246	552.358	-1.59247	0.080921	-19.6794	3.2409e-86	1.16833e-84	PER3
ENSG00000049249	16.1774	-0.552977	0.392481	-1.40893	0.158857	0.212045	TNFRSF9
ENSG00000049323	4573.57	1.56867	0.0784247	20.0023	5.26242e-89	1.99099e-87	LTBP1
ENSG00000049449	5172.2	-0.0557547	0.0577206	-0.965941	0.334074	0.405488	RCN1
ENSG00000049540	2073.22	1.01785	0.0965158	10.5459	5.30626e-26	4.45394e-25	ELN
ENSG00000049541	590.974	1.41957	0.0795769	17.839	3.52011e-71	9.6252e-70	RFC2
ENSG00000049618	2021.42	-0.033225	0.0663252	-0.500942	0.616412	0.679837	ARID1B
ENSG00000049656	3391.89	0.233628	0.0600979	3.88746	0.000101297	0.000233709	CLPTM1L
ENSG00000049759	1855.27	0.0744598	0.0565989	1.31557	0.188318	0.246568	NEDD4L
ENSG00000049769	290.771	-0.801244	0.125968	-6.36068	2.00869e-10	8.01639e-10	PPP1R3F
ENSG00000049860	3075.12	-0.247944	0.0659904	-3.75728	0.000171772	0.000384186	HEXB
ENSG00000049883	624.47	0.316306	0.0785692	4.02583	5.67756e-05	0.000135069	PTCD2
ENSG00000050130	1777.55	-0.048135	0.0580192	-0.829639	0.406743	0.479158	JKAMP
ENSG00000050165	10085.7	-0.478356	0.0559312	-8.55258	1.20372e-17	7.30114e-17	DKK3
ENSG00000050327	52.0947	-0.733352	0.201309	-3.64291	0.000269575	0.000588805	ARHGEF5
ENSG00000050344	162.437	-0.0254485	0.137799	-0.184679	0.853481	0.88606	NFE2L3
ENSG00000050393	929.245	-0.198101	0.068823	-2.87841	0.0039968	0.00732683	MCUR1
ENSG00000050405	8041.6	-1.19046	0.0693073	-17.1765	3.97926e-66	9.71614e-65	LIMA1
ENSG00000050426	728.004	-0.207705	0.0723316	-2.87157	0.00408433	0.00747295	LETMD1
ENSG00000050438	102.191	0.132252	0.147547	0.896341	0.370071	0.442262	SLC4A8
ENSG00000050748	1553.79	0.0609338	0.0533327	1.14252	0.253237	0.318972	MAPK9
ENSG00000050820	3711.49	-0.240502	0.0812594	-2.95968	0.00307954	0.00575086	BCAR1
ENSG00000051009	593.617	-0.121683	0.0764674	-1.59131	0.111541	0.154458	FHIP1B
ENSG00000051108	7261.01	0.405619	0.0507964	7.98519	1.40308e-15	7.65113e-15	HERPUD1
ENSG00000051128	533.568	-0.480456	0.0864114	-5.56011	2.69611e-08	9.00962e-08	HOMER3
ENSG00000051180	208.704	2.21007	0.16886	13.0882	3.84725e-39	4.88821e-38	RAD51
ENSG00000051341	244.459	2.43982	0.150788	16.1805	6.92637e-59	1.46027e-57	POLQ
ENSG00000051382	793.51	0.0431491	0.0851629	0.506666	0.612389	0.676083	PIK3CB
ENSG00000051523	19.784	0.943399	0.389798	2.42022	0.0155109	0.025829	CYBA
ENSG00000051596	344.95	0.840324	0.126867	6.62366	3.50418e-11	1.47228e-10	THOC3
ENSG00000051620	641.91	-0.229318	0.0764946	-2.99784	0.00271904	0.00512144	HEBP2
ENSG00000051825	655.573	0.269105	0.0715945	3.75874	0.000170774	0.000382179	MPHOSPH9
ENSG00000052126	455.539	-0.693423	0.110909	-6.25216	4.04811e-10	1.57604e-09	PLEKHA5
ENSG00000052723	954.585	0.0443803	0.104097	0.426334	0.669864	0.72647	SIKE1
ENSG00000052749	1346.48	-0.315854	0.069261	-4.56034	5.10705e-06	1.35452e-05	RRP12
ENSG00000052795	1344.48	-0.876507	0.0995037	-8.80879	1.26502e-18	7.99992e-18	FNIP2
ENSG00000052802	5928.47	-2.3932	0.101666	-23.5398	1.59859e-122	9.69622e-121	MSMO1
ENSG00000052841	1634.73	-0.0329623	0.0655097	-0.503168	0.614846	0.678404	TTC17
ENSG00000053254	1965.74	0.142939	0.0882205	1.62024	0.10518	0.1467	FOXN3
ENSG00000053371	1568.29	0.643088	0.0919025	6.99751	2.60559e-12	1.18285e-11	AKR7A2
ENSG00000053372	1267.02	0.85057	0.0802166	10.6034	2.87261e-26	2.43797e-25	MRTO4
ENSG00000053501	363.896	-0.352063	0.110562	-3.18431	0.00145102	0.00285221	USE1
ENSG00000053524	10.6994	-0.225893	0.45574	-0.495662	0.620133	0.683103	MCF2L2
ENSG00000053747	413.751	0.026009	0.100878	0.257826	0.796541	0.836607	LAMA3
ENSG00000053770	1366.02	0.195489	0.0883047	2.2138	0.0268423	0.0426093	AP5M1
ENSG00000053900	537.873	0.167738	0.0921414	1.82044	0.0686926	0.100111	ANAPC4
ENSG00000054116	1316.37	-0.113608	0.0701423	-1.61967	0.105302	0.146843	TRAPPC3
ENSG00000054118	4715.85	0.274789	0.0593797	4.62766	3.69821e-06	9.98361e-06	THRAP3
ENSG00000054148	1607.49	-0.205251	0.101807	-2.01608	0.0437919	0.0666693	PHPT1
ENSG00000054267	1102.82	-0.0263548	0.100299	-0.262761	0.792735	0.833353	ARID4B
ENSG00000054277	865.117	-0.0889384	0.0733181	-1.21305	0.225111	0.288056	OPN3
ENSG00000054282	500.256	0.193955	0.0862967	2.24754	0.0246057	0.0393449	SDCCAG8
ENSG00000054356	122.221	2.30263	0.158848	14.4958	1.28751e-47	2.0457e-46	PTPRN
ENSG00000054392	1333.97	0.221609	0.0633356	3.49896	0.000467075	0.000986355	HHAT
ENSG00000054523	5688.63	-0.166135	0.0652537	-2.54599	0.0108968	0.0186182	KIF1B
ENSG00000054598	217.99	-0.560499	0.132063	-4.24418	2.19398e-05	5.46261e-05	FOXC1
ENSG00000054611	1222.96	-0.00430463	0.0675349	-0.0637394	0.949178	0.962464	TBC1D22A
ENSG00000054654	287.171	0.627202	0.127431	4.9219	8.57093e-07	2.46346e-06	SYNE2
ENSG00000054793	1126.48	-2.53922	0.102675	-24.7306	5.01168e-135	3.54646e-133	ATP9A
ENSG00000054965	2890.57	0.27264	0.0538467	5.06326	4.12145e-07	1.22157e-06	FAM168A
ENSG00000054967	251.563	1.00082	0.135617	7.37976	1.58578e-13	7.73161e-13	RELT
ENSG00000054983	977.049	0.319049	0.0903902	3.52968	0.000416059	0.000885842	GALC
ENSG00000055044	1143.89	0.638554	0.0653246	9.77508	1.44037e-22	1.07134e-21	NOP58
ENSG00000055070	5436.3	0.453329	0.0555956	8.15405	3.51923e-16	1.98786e-15	SZRD1
ENSG00000055118	27.3923	-1.44422	0.37947	-3.80589	0.000141298	0.000319889	KCNH2
ENSG00000055130	2713.16	0.355851	0.0546756	6.50841	7.59493e-11	3.11063e-10	CUL1
ENSG00000055147	879.223	0.0682314	0.0700413	0.97416	0.329977	0.401313	FAM114A2
ENSG00000055163	601.757	-0.289019	0.0722219	-4.00182	6.28571e-05	0.000148588	CYFIP2
ENSG00000055208	3588.46	-0.103769	0.0764702	-1.35699	0.174785	0.230946	TAB2
ENSG00000055211	1876.01	0.0568702	0.0685453	0.829674	0.406723	0.479158	GINM1
ENSG00000055332	4854.28	-0.00793481	0.227186	-0.0349264	0.972138	0.979896	EIF2AK2
ENSG00000055483	1375.82	-0.0925326	0.0629871	-1.46907	0.141813	0.191773	USP36
ENSG00000055609	2049.15	0.339337	0.102415	3.31334	0.000921892	0.0018644	KMT2C
ENSG00000055732	105.123	-0.210738	0.150494	-1.40031	0.161421	0.214999	MCOLN3
ENSG00000055813	24.4539	0.119905	0.303598	0.394947	0.692882	0.747245	CCDC85A
ENSG00000055917	3182.26	-0.0634941	0.0773882	-0.820462	0.411953	0.484436	PUM2
ENSG00000055950	1033.91	0.00699522	0.0772065	0.090604	0.927807	0.946508	MRPL43
ENSG00000056050	483.425	0.306186	0.0799814	3.82821	0.00012908	0.000293642	HPF1
ENSG00000056097	4788.57	0.13281	0.0671814	1.97689	0.0480543	0.0723656	ZFR
ENSG00000056277	145.833	0.305673	0.133955	2.28191	0.0224944	0.0362802	ZNF280C
ENSG00000056487	12.0597	-1.02088	0.555146	-1.83893	0.0659254	0.0963909	PHF21B
ENSG00000056558	65.9119	-0.373209	0.279947	-1.33314	0.182486	0.240043	TRAF1
ENSG00000056586	2914.76	-0.281524	0.0757261	-3.71767	0.000201072	0.000446389	RC3H2
ENSG00000056972	565.657	0.57122	0.0836296	6.83036	8.47047e-12	3.72579e-11	TRAF3IP2
ENSG00000056998	310.06	-0.625583	0.12744	-4.90883	9.16236e-07	2.62604e-06	GYG2
ENSG00000057019	20295	1.27119	0.101054	12.5793	2.7454e-36	3.15514e-35	DCBLD2
ENSG00000057252	2206.49	0.923662	0.0718171	12.8613	7.43088e-38	8.98583e-37	SOAT1
ENSG00000057294	593.271	-2.33136	0.128647	-18.1222	2.13037e-73	6.10933e-72	PKP2
ENSG00000057608	7163.49	0.309233	0.0548344	5.6394	1.70642e-08	5.81034e-08	GDI2
ENSG00000057657	149.25	1.42232	0.141272	10.0679	7.6558e-24	5.95213e-23	PRDM1
ENSG00000057663	1243.06	0.209377	0.0659238	3.17604	0.00149301	0.00292986	ATG5
ENSG00000057704	363.131	0.935203	0.109654	8.52866	1.48054e-17	8.94825e-17	TMCC3
ENSG00000057757	804.039	0.280925	0.0764854	3.67293	0.000239787	0.000527283	PITHD1
ENSG00000057935	1047.21	0.013714	0.0733864	0.186874	0.851759	0.884513	MTA3
ENSG00000058056	832.277	-0.619679	0.0953701	-6.49763	8.15975e-11	3.33214e-10	USP13
ENSG00000058063	2198.01	0.0943376	0.0940287	1.00329	0.315723	0.386406	ATP11B
ENSG00000058085	124.081	0.0298608	0.132168	0.22593	0.821256	0.857848	LAMC2
ENSG00000058091	935.925	-0.05111	0.0725384	-0.704593	0.481064	0.551828	CDK14
ENSG00000058262	18836.8	0.333017	0.0450978	7.38431	1.53241e-13	7.48095e-13	SEC61A1
ENSG00000058272	2900.59	-0.0702524	0.083092	-0.845478	0.397844	0.470123	PPP1R12A
ENSG00000058335	250.945	-1.80308	0.12949	-13.9245	4.4951e-44	6.54358e-43	RASGRF1
ENSG00000058404	122.677	-4.30252	0.247496	-17.3842	1.08608e-67	2.7394e-66	CAMK2B
ENSG00000058453	327.152	-0.946372	0.111374	-8.49727	1.94093e-17	1.16433e-16	CROCC
ENSG00000058600	743.869	-0.0520399	0.0742624	-0.700758	0.483454	0.554262	POLR3E
ENSG00000058668	3048.49	0.614112	0.0731508	8.39514	4.6533e-17	2.7356e-16	ATP2B4
ENSG00000058729	942.941	0.304654	0.0757363	4.02256	5.75689e-05	0.000136821	RIOK2
ENSG00000058799	836.28	0.284198	0.0702472	4.04568	5.21713e-05	0.000124522	YIPF1
ENSG00000058804	1055.9	0.855137	0.0837222	10.214	1.71663e-24	1.35601e-23	NDC1
ENSG00000058866	75.113	-0.955736	0.19426	-4.91988	8.65981e-07	2.48807e-06	DGKG
ENSG00000059122	1305.41	-0.236258	0.0648606	-3.64256	0.000269942	0.000589522	FLYWCH1
ENSG00000059145	466.277	0.115554	0.108222	1.06775	0.285633	0.354002	UNKL
ENSG00000059377	40.7763	3.05252	0.305388	9.99555	1.59407e-23	1.22439e-22	TBXAS1
ENSG00000059378	611.59	-0.816947	0.138209	-5.91096	3.40113e-09	1.22148e-08	PARP12
ENSG00000059573	4143.49	0.20148	0.0549829	3.66442	0.000247901	0.000544264	ALDH18A1
ENSG00000059588	584.55	0.0663328	0.0754952	0.878636	0.379598	0.451671	TARBP1
ENSG00000059691	581.63	0.0624967	0.0727755	0.858761	0.390473	0.462629	GATB
ENSG00000059728	202.36	-0.95344	0.128833	-7.40061	1.35559e-13	6.64533e-13	MXD1
ENSG00000059758	2082.18	0.53879	0.0903027	5.96649	2.42418e-09	8.82017e-09	CDK17
ENSG00000059769	275.911	0.414825	0.146416	2.83319	0.00460856	0.00837695	DNAJC25
ENSG00000059804	2145.68	0.223024	0.104789	2.12831	0.0333113	0.051876	SLC2A3
ENSG00000060069	736.131	0.279862	0.0888611	3.14943	0.00163588	0.00318893	CTDP1
ENSG00000060138	11742.4	0.437972	0.0451016	9.71081	2.71184e-22	1.99569e-21	YBX3
ENSG00000060140	154.816	0.399604	0.145572	2.74506	0.00605006	0.010778	STYK1
ENSG00000060237	11895.9	-0.246882	0.0545994	-4.5217	6.13446e-06	1.61386e-05	WNK1
ENSG00000060339	2148.18	0.289439	0.0737177	3.92631	8.62572e-05	0.000201012	CCAR1
ENSG00000060491	1562.13	0.215216	0.0829738	2.59378	0.00949273	0.0163729	OGFR
ENSG00000060642	447.519	-0.0748659	0.0842932	-0.888161	0.374454	0.446559	PIGV
ENSG00000060656	3629.19	2.06037	0.0705365	29.21	1.44918e-187	1.99556e-185	PTPRU
ENSG00000060688	1054.21	0.478476	0.0786053	6.08708	1.14992e-09	4.30269e-09	SNRNP40
ENSG00000060718	32375.2	-0.397663	0.0592503	-6.71158	1.92524e-11	8.2291e-11	COL11A1
ENSG00000060749	2308.1	0.388991	0.0864139	4.50149	6.74782e-06	1.76883e-05	QSER1
ENSG00000060762	454.157	-0.617622	0.122921	-5.02455	5.0461e-07	1.48212e-06	MPC1
ENSG00000060971	855.08	0.137695	0.0790496	1.74188	0.0815297	0.11664	ACAA1
ENSG00000060982	6032.62	-0.648693	0.083319	-7.78566	6.93515e-15	3.64525e-14	BCAT1
ENSG00000061273	2351.21	0.0035161	0.0721025	0.0487653	0.961106	0.971302	HDAC7
ENSG00000061337	1443.65	0.179132	0.105372	1.70001	0.08913	0.126272	LZTS1
ENSG00000061656	280.086	2.38962	0.124763	19.1533	9.08028e-82	3.01068e-80	SPAG4
ENSG00000061676	11467.3	0.048387	0.0592325	0.8169	0.413986	0.486527	NCKAP1
ENSG00000061794	1369.86	0.174558	0.0663691	2.63011	0.00853561	0.0148477	MRPS35
ENSG00000061918	197.63	0.443135	0.126931	3.49115	0.000480952	0.00101426	GUCY1B1
ENSG00000061936	1007.23	0.0298429	0.074355	0.401357	0.688157	0.743408	SFSWAP
ENSG00000061938	2296.18	-1.36204	0.120621	-11.2919	1.43846e-29	1.37161e-28	TNK2
ENSG00000061987	1451.48	-0.0186682	0.0874024	-0.21359	0.830867	0.865699	MON2
ENSG00000062194	1689.69	0.0499406	0.0654037	0.763575	0.445121	0.517429	GPBP1
ENSG00000062370	126.03	-0.0787135	0.147852	-0.53238	0.594463	0.659579	ZNF112
ENSG00000062485	4819.65	0.335145	0.0602923	5.55867	2.7184e-08	9.08212e-08	CS
ENSG00000062524	50.3253	0.211976	0.198561	1.06756	0.28572	0.354052	LTK
ENSG00000062582	15.1868	-1.05005	0.379202	-2.7691	0.00562111	0.0100655	MRPS24
ENSG00000062598	1560.21	-0.134832	0.0606388	-2.22353	0.0261804	0.0416451	ELMO2
ENSG00000062650	2191.52	0.237154	0.0792298	2.99325	0.00276028	0.005194	WAPL
ENSG00000062716	2548.3	-0.310562	0.0695608	-4.46461	8.0216e-06	2.0884e-05	VMP1
ENSG00000062725	1747.27	-0.00853663	0.0829797	-0.102876	0.918061	0.939199	APPBP2
ENSG00000062822	548.18	1.28678	0.133717	9.6232	6.38147e-22	4.62937e-21	POLD1
ENSG00000063015	10.2392	-1.60455	0.509232	-3.15091	0.0016276	0.00317441	SEZ6
ENSG00000063046	13455.4	0.404248	0.0715128	5.65281	1.57843e-08	5.39255e-08	EIF4B
ENSG00000063127	24.176	-1.32474	0.315086	-4.20436	2.61822e-05	6.46622e-05	SLC6A16
ENSG00000063169	316.082	0.127954	0.113351	1.12883	0.25897	0.325389	BICRA
ENSG00000063176	433.891	0.188127	0.0966638	1.9462	0.051631	0.0772853	SPHK2
ENSG00000063177	10609.2	0.499248	0.0983777	5.0748	3.87895e-07	1.1526e-06	RPL18
ENSG00000063180	25.2886	0.226452	0.282486	0.801639	0.422762	0.495698	CA11
ENSG00000063241	1062.24	-0.437119	0.097306	-4.49221	7.04867e-06	1.8439e-05	ISOC2
ENSG00000063244	3819.1	0.550777	0.0770676	7.14667	8.89073e-13	4.152e-12	U2AF2
ENSG00000063245	4511.71	0.146611	0.0824602	1.77796	0.0754097	0.10877	EPN1
ENSG00000063322	1257.8	0.103364	0.0605602	1.7068	0.0878586	0.12474	MED29
ENSG00000063438	15.734	0.283157	0.414345	0.683386	0.494363	0.564664	AHRR
ENSG00000063587	838.433	-0.209759	0.0773553	-2.71163	0.00669536	0.0118461	NA
ENSG00000063601	822.373	0.163826	0.0675049	2.42688	0.0152292	0.0253904	MTMR1
ENSG00000063660	23836	-1.41641	0.0976134	-14.5104	1.04168e-47	1.66028e-46	GPC1
ENSG00000063761	162.64	-0.627007	0.14108	-4.44434	8.81616e-06	2.28468e-05	ADCK1
ENSG00000063854	1046.09	-0.773872	0.0939497	-8.23709	1.76452e-16	1.0109e-15	HAGH
ENSG00000063978	2588.66	0.386522	0.0543299	7.11434	1.12447e-12	5.2194e-12	RNF4
ENSG00000064012	264.616	0.570858	0.120465	4.73878	2.15013e-06	5.96672e-06	CASP8
ENSG00000064042	800.928	-3.22393	0.108011	-29.8481	9.30416e-196	1.38072e-193	LIMCH1
ENSG00000064102	1291.68	0.56805	0.0708339	8.01947	1.06201e-15	5.85391e-15	INTS13
ENSG00000064115	2275.73	-0.341758	0.0576096	-5.9323	2.98724e-09	1.07892e-08	TM7SF3
ENSG00000064195	27.3017	2.00403	0.343591	5.8326	5.45716e-09	1.93533e-08	DLX3
ENSG00000064199	216.746	0.119045	0.108507	1.09711	0.272592	0.340045	SPA17
ENSG00000064225	19.9712	-0.171815	0.349397	-0.491747	0.622898	0.685457	ST3GAL6
ENSG00000064300	1789.63	0.386642	0.280393	1.37893	0.167917	0.222796	NGFR
ENSG00000064309	3303.34	1.6247	0.117787	13.7936	2.78696e-43	3.96267e-42	CDON
ENSG00000064313	1470.18	0.316979	0.0829583	3.82094	0.000132943	0.000302072	TAF2
ENSG00000064393	7445.08	1.95033	0.0957269	20.3739	2.84788e-92	1.15464e-90	HIPK2
ENSG00000064419	2192.68	-0.035591	0.0562752	-0.632446	0.527095	0.596701	TNPO3
ENSG00000064490	692.088	0.205406	0.100345	2.047	0.0406584	0.0623396	RFXANK
ENSG00000064545	659.672	0.186218	0.0949892	1.96041	0.0499478	0.0749585	TMEM161A
ENSG00000064547	45.0571	-2.24098	0.321837	-6.9631	3.32877e-12	1.50178e-11	LPAR2
ENSG00000064601	7541.8	-0.176689	0.0742508	-2.37963	0.0173301	0.0286152	CTSA
ENSG00000064607	2650.34	0.142717	0.0877339	1.62671	0.103799	0.144959	SUGP2
ENSG00000064651	2389.58	-0.10413	0.0843616	-1.23433	0.217079	0.279039	SLC12A2
ENSG00000064652	358.681	-0.382878	0.0878205	-4.35978	1.30195e-05	3.31286e-05	SNX24
ENSG00000064666	5152.2	-0.674014	0.0729328	-9.24157	2.42902e-20	1.65085e-19	CNN2
ENSG00000064687	589.116	-0.503135	0.118874	-4.23249	2.31122e-05	5.74235e-05	ABCA7
ENSG00000064703	711.704	0.442638	0.081817	5.4101	6.29909e-08	2.024e-07	DDX20
ENSG00000064726	3843.74	0.140056	0.0934193	1.49921	0.133818	0.182073	BTBD1
ENSG00000064763	17.9684	2.64672	0.41898	6.31705	2.66602e-10	1.05461e-09	FAR2
ENSG00000064787	197.817	-3.12312	0.164345	-19.0034	1.59739e-80	5.18388e-79	BCAS1
ENSG00000064886	43.3524	2.75382	0.29621	9.29687	1.44646e-20	9.9322e-20	CHI3L2
ENSG00000064932	1519.23	0.339056	0.0811499	4.17814	2.93897e-05	7.21756e-05	SBNO2
ENSG00000064933	631.976	0.390229	0.0996436	3.91625	8.99387e-05	0.000209145	PMS1
ENSG00000064961	1473.52	0.039011	0.101052	0.386047	0.699461	0.752959	HMG20B
ENSG00000064989	357.176	0.472159	0.125923	3.74957	0.000177137	0.000395666	CALCRL
ENSG00000064995	730.213	-0.195501	0.0675802	-2.89287	0.00381735	0.00701637	TAF11
ENSG00000064999	2068.22	-0.800511	0.092005	-8.70073	3.29744e-18	2.05133e-17	ANKS1A
ENSG00000065000	6849.17	-0.0393223	0.0643847	-0.61074	0.541372	0.609938	AP3D1
ENSG00000065029	647.81	-0.0442063	0.0784794	-0.563285	0.573241	0.639514	ZNF76
ENSG00000065054	389.089	-1.16026	0.124137	-9.34666	9.04623e-21	6.25946e-20	SLC9A3R2
ENSG00000065057	161.599	0.2544	0.167436	1.51939	0.128664	0.175781	NTHL1
ENSG00000065060	1021.51	-1.32163	0.11067	-11.9421	7.13747e-33	7.5187e-32	UHRF1BP1
ENSG00000065135	3052.36	0.427463	0.0705567	6.05844	1.3745e-09	5.11297e-09	GNAI3
ENSG00000065150	12056.8	0.12025	0.0478917	2.51087	0.0120433	0.0204377	IPO5
ENSG00000065154	2866.55	-0.286295	0.0686266	-4.17178	3.02226e-05	7.41022e-05	OAT
ENSG00000065183	1605.61	0.676231	0.0623908	10.8386	2.25838e-27	1.99996e-26	WDR3
ENSG00000065243	1729.3	0.56421	0.108971	5.17764	2.24714e-07	6.84215e-07	PKN2
ENSG00000065268	829.662	0.230666	0.087591	2.63344	0.00845243	0.0147114	WDR18
ENSG00000065308	14546.5	0.461377	0.0464712	9.92822	3.13803e-23	2.38987e-22	TRAM2
ENSG00000065320	33.9742	-2.04104	0.296932	-6.87376	6.25331e-12	2.7737e-11	NTN1
ENSG00000065328	348.842	3.11238	0.123257	25.2512	1.0992e-140	8.52853e-139	MCM10
ENSG00000065357	1528.26	0.216613	0.0596288	3.63269	0.00028048	0.000611052	DGKA
ENSG00000065361	553.93	-1.59992	0.139587	-11.4618	2.05259e-30	2.00089e-29	ERBB3
ENSG00000065413	384.771	-1.0024	0.0901912	-11.1141	1.07095e-28	9.87302e-28	ANKRD44
ENSG00000065427	4215.04	0.334558	0.0622052	5.37829	7.51955e-08	2.39601e-07	KARS1
ENSG00000065457	865.955	0.294819	0.0743613	3.96468	7.3495e-05	0.00017227	ADAT1
ENSG00000065485	560.055	0.343101	0.0840696	4.08115	4.48135e-05	0.000107667	PDIA5
ENSG00000065491	524.158	-0.945759	0.084585	-11.1812	5.04257e-29	4.72277e-28	TBC1D22B
ENSG00000065518	1469.33	-0.107868	0.0682263	-1.58104	0.11387	0.157312	NDUFB4
ENSG00000065526	1936.04	-0.288765	0.0835299	-3.45703	0.000546169	0.00114171	SPEN
ENSG00000065534	6666.95	-1.51948	0.0692879	-21.93	1.3442e-106	6.7144e-105	MYLK
ENSG00000065548	2421.24	0.167665	0.0632846	2.64938	0.00806394	0.0140866	ZC3H15
ENSG00000065559	1414.82	0.116402	0.0674193	1.72653	0.0842518	0.120118	MAP2K4
ENSG00000065600	318.566	-0.386237	0.090155	-4.28414	1.83448e-05	4.59295e-05	PACC1
ENSG00000065613	3205.69	0.46852	0.0848423	5.52225	3.34682e-08	1.10872e-07	SLK
ENSG00000065615	762.316	-0.0160433	0.104618	-0.153351	0.878121	0.906285	CYB5R4
ENSG00000065621	21.5278	0.125428	0.301814	0.41558	0.677718	0.733738	GSTO2
ENSG00000065665	417.443	-0.028578	0.0892913	-0.320054	0.748927	0.795351	SEC61A2
ENSG00000065675	12.0096	-5.4983	1.04467	-5.26321	1.41561e-07	4.40057e-07	PRKCQ
ENSG00000065717	46.8646	-0.502456	0.215028	-2.3367	0.0194548	0.0318141	TLE2
ENSG00000065802	2853.43	-0.34885	0.0529735	-6.58537	4.53749e-11	1.88774e-10	ASB1
ENSG00000065809	474.285	0.639942	0.0901929	7.09527	1.29102e-12	5.96893e-12	FAM107B
ENSG00000065833	1291.99	-0.759517	0.0716098	-10.6063	2.78478e-26	2.36737e-25	ME1
ENSG00000065882	2768.35	-0.249987	0.0474704	-5.26618	1.39294e-07	4.33452e-07	TBC1D1
ENSG00000065883	1843.44	-0.0829322	0.0742276	-1.11727	0.263879	0.330606	CDK13
ENSG00000065911	4007.64	-1.25385	0.0839	-14.9446	1.68821e-50	2.89936e-49	MTHFD2
ENSG00000065923	1233.76	-0.567846	0.0677872	-8.37689	5.43448e-17	3.18994e-16	SLC9A7
ENSG00000065970	1115.82	0.0816592	0.0720736	1.133	0.257215	0.323424	FOXJ2
ENSG00000065978	27937.7	0.357721	0.0695772	5.14135	2.72766e-07	8.23144e-07	YBX1
ENSG00000065989	274.129	0.00610191	0.0960513	0.0635275	0.949346	0.962507	PDE4A
ENSG00000066027	602.93	-0.084336	0.0984304	-0.856808	0.391551	0.463726	PPP2R5A
ENSG00000066032	13.9535	-3.62754	0.587069	-6.17907	6.448e-10	2.47418e-09	CTNNA2
ENSG00000066044	2813.35	0.45663	0.0590507	7.73285	1.05163e-14	5.48046e-14	ELAVL1
ENSG00000066084	1636.87	-0.372253	0.0775826	-4.79815	1.60136e-06	4.5019e-06	DIP2B
ENSG00000066117	1287.13	-0.144425	0.0819732	-1.76186	0.0780937	0.112165	SMARCD1
ENSG00000066135	781.708	-0.0157814	0.0806814	-0.195602	0.844922	0.878068	KDM4A
ENSG00000066136	1021.13	-0.0889834	0.0731176	-1.21699	0.223608	0.286381	NFYC
ENSG00000066248	26.7725	-2.76419	0.371688	-7.43684	1.03122e-13	5.08788e-13	NGEF
ENSG00000066279	1028.09	2.11262	0.153413	13.7708	3.82111e-43	5.40293e-42	ASPM
ENSG00000066322	2520.98	0.559565	0.0821785	6.80914	9.81844e-12	4.2903e-11	ELOVL1
ENSG00000066379	158.26	0.405837	0.133502	3.03993	0.00236631	0.00450032	POLR1H
ENSG00000066422	810.677	-0.219416	0.0880869	-2.4909	0.0127419	0.0215371	ZBTB11
ENSG00000066427	400.728	-0.0890896	0.117038	-0.761202	0.446537	0.51868	ATXN3
ENSG00000066455	1786.56	-0.268374	0.0596507	-4.4991	6.82414e-06	1.78791e-05	GOLGA5
ENSG00000066557	703.029	0.61356	0.0987388	6.21397	5.16609e-10	1.99904e-09	LRRC40
ENSG00000066583	257.56	0.166124	0.0962451	1.72605	0.0843388	0.120186	ISOC1
ENSG00000066629	1520.11	0.209782	0.0607309	3.45428	0.000551756	0.00115244	EML1
ENSG00000066651	248.078	0.0631334	0.100056	0.630984	0.528051	0.597561	TRMT11
ENSG00000066654	1346.92	0.122498	0.0960044	1.27596	0.201969	0.262018	THUMPD1
ENSG00000066697	1037.68	0.422211	0.0752074	5.61396	1.97747e-08	6.68265e-08	MSANTD3
ENSG00000066739	1114.27	-0.183725	0.094164	-1.95111	0.0510434	0.0764975	ATG2B
ENSG00000066777	2095.84	-0.337011	0.0859805	-3.91962	8.86899e-05	0.000206399	ARFGEF1
ENSG00000066827	357.469	-0.202766	0.0866006	-2.34139	0.019212	0.0314507	ZFAT
ENSG00000066855	798.747	0.0398253	0.0824969	0.482749	0.629274	0.691329	MTFR1
ENSG00000066926	1519.38	-0.185317	0.0644163	-2.87687	0.00401641	0.00735748	FECH
ENSG00000066933	1318.77	0.441466	0.0768174	5.74696	9.08628e-09	3.16797e-08	MYO9A
ENSG00000067048	2548.55	0.26587	0.0756506	3.51444	0.000440678	0.000933967	DDX3Y
ENSG00000067057	4614.16	1.50163	0.0612206	24.5281	7.4025e-133	5.14305e-131	PFKP
ENSG00000067064	3379.89	-1.59144	0.0672441	-23.6666	7.96153e-124	4.88723e-122	IDI1
ENSG00000067066	2759.25	-0.153555	0.108732	-1.41224	0.157879	0.210869	SP100
ENSG00000067082	4393.73	1.06115	0.113911	9.31558	1.21288e-20	8.35084e-20	KLF6
ENSG00000067113	1056.46	-0.608517	0.0794383	-7.66025	1.85577e-14	9.54423e-14	PLPP1
ENSG00000067141	158.902	-0.532889	0.121434	-4.3883	1.14241e-05	2.92786e-05	NEO1
ENSG00000067167	9252.03	-0.138507	0.130292	-1.06305	0.287758	0.356248	TRAM1
ENSG00000067177	1086.33	0.946219	0.072414	13.0668	5.09701e-39	6.44932e-38	PHKA1
ENSG00000067182	5918.15	0.413942	0.0700375	5.91028	3.41519e-09	1.22624e-08	TNFRSF1A
ENSG00000067191	2656.86	-2.73511	0.104873	-26.0802	6.11752e-150	5.28284e-148	CACNB1
ENSG00000067208	948.676	0.188207	0.102591	1.83454	0.0665736	0.0972549	EVI5
ENSG00000067221	690.119	-0.442005	0.0938435	-4.71003	2.47684e-06	6.81402e-06	STOML1
ENSG00000067225	105602	0.543209	0.0706128	7.69278	1.43969e-14	7.44945e-14	PKM
ENSG00000067248	2343.14	-0.0825787	0.0990522	-0.833689	0.404456	0.476794	DHX29
ENSG00000067334	2062.9	0.374341	0.0796489	4.69989	2.60303e-06	7.14057e-06	DNTTIP2
ENSG00000067365	378.111	-0.646564	0.0967607	-6.68209	2.35559e-11	1.0013e-10	METTL22
ENSG00000067369	4053.77	-0.692981	0.0549662	-12.6074	1.92192e-36	2.22045e-35	TP53BP1
ENSG00000067445	746.534	-0.32732	0.084739	-3.86269	0.000112147	0.000257382	TRO
ENSG00000067533	815.948	0.0483849	0.0784409	0.616832	0.537346	0.606015	RRP15
ENSG00000067560	24305.3	0.135359	0.0435179	3.11042	0.00186819	0.00361323	RHOA
ENSG00000067596	1790.48	0.394036	0.0565593	6.96677	3.24306e-12	1.46484e-11	DHX8
ENSG00000067601	75.6431	-0.0112389	0.174392	-0.0644463	0.948615	0.962021	PMS2P4
ENSG00000067606	13.1452	0.175055	0.437083	0.400508	0.688783	0.743821	PRKCZ
ENSG00000067646	654.8	0.0828129	0.109257	0.757967	0.448471	0.52061	ZFY
ENSG00000067704	4697.76	0.21371	0.04519	4.72914	2.25471e-06	6.2422e-06	IARS2
ENSG00000067715	1375.99	0.081354	0.089615	0.907817	0.363975	0.436	SYT1
ENSG00000067798	1793.78	-1.12178	0.124538	-9.00755	2.10707e-19	1.38107e-18	NAV3
ENSG00000067829	1365.52	0.361979	0.0828625	4.36844	1.2514e-05	3.19006e-05	IDH3G
ENSG00000067836	101.426	-0.540999	0.146529	-3.69208	0.000222425	0.000491153	ROGDI
ENSG00000067840	45.1118	0.727431	0.319578	2.27623	0.0228325	0.036775	PDZD4
ENSG00000067900	3900.96	0.427806	0.0853046	5.01504	5.30228e-07	1.55498e-06	ROCK1
ENSG00000067955	1825.68	0.501638	0.0903176	5.55415	2.7896e-08	9.3017e-08	CBFB
ENSG00000067992	137.773	2.30742	0.155122	14.8749	4.79969e-50	8.11541e-49	PDK3
ENSG00000068001	645.697	0.324896	0.0882787	3.68034	0.000232922	0.000513072	HYAL2
ENSG00000068024	618.936	-0.182719	0.0865795	-2.11042	0.0348224	0.054045	HDAC4
ENSG00000068028	391.13	0.137761	0.103088	1.33635	0.181435	0.238825	RASSF1
ENSG00000068079	818.247	-0.826092	0.148361	-5.5681	2.57527e-08	8.62278e-08	IFI35
ENSG00000068097	823.68	0.0668674	0.0864852	0.773166	0.439424	0.512053	HEATR6
ENSG00000068120	1743	0.363104	0.0674557	5.38285	7.33149e-08	2.3395e-07	COASY
ENSG00000068137	451.426	0.0487378	0.120714	0.403745	0.6864	0.74172	PLEKHH3
ENSG00000068305	4794.33	-1.83719	0.100648	-18.2536	1.93727e-74	5.72749e-73	MEF2A
ENSG00000068308	1906.85	-0.0413036	0.0658062	-0.627655	0.53023	0.599627	OTUD5
ENSG00000068323	3109.68	0.123924	0.0554048	2.2367	0.0253059	0.0403674	TFE3
ENSG00000068354	568.589	0.0906206	0.0989058	0.916232	0.359545	0.431844	TBC1D25
ENSG00000068366	6595.08	-0.273223	0.0929634	-2.93903	0.00329237	0.00612138	ACSL4
ENSG00000068383	648.48	-0.319254	0.0877703	-3.63739	0.00027542	0.000600713	INPP5A
ENSG00000068394	575.593	-0.29204	0.0884824	-3.30055	0.000964964	0.0019461	GPKOW
ENSG00000068400	988.875	-0.143331	0.0666785	-2.14958	0.0315886	0.0494097	GRIPAP1
ENSG00000068438	2292.23	0.391004	0.0849098	4.60493	4.12599e-06	1.10661e-05	FTSJ1
ENSG00000068489	928.873	1.94127	0.147955	13.1207	2.50695e-39	3.2039e-38	PRR11
ENSG00000068615	603.016	-2.41827	0.108529	-22.2823	5.48681e-110	2.8333e-108	REEP1
ENSG00000068650	1278.93	0.433969	0.0585845	7.40757	1.2863e-13	6.31377e-13	ATP11A
ENSG00000068654	2658.25	0.40066	0.0555915	7.20722	5.71062e-13	2.6982e-12	POLR1A
ENSG00000068697	8811.69	-0.19953	0.0533728	-3.73842	0.00018518	0.000412665	LAPTM4A
ENSG00000068724	610.783	0.0387401	0.0959285	0.403844	0.686328	0.741694	TTC7A
ENSG00000068745	1235.91	0.153043	0.0652273	2.3463	0.0189606	0.0310692	IP6K2
ENSG00000068784	707.265	0.644741	0.0858213	7.5126	5.79637e-14	2.90293e-13	SRBD1
ENSG00000068796	1791.07	-0.0642617	0.0760678	-0.844795	0.398225	0.470537	KIF2A
ENSG00000068878	4206.73	-0.173908	0.0803351	-2.16479	0.030404	0.0477424	PSME4
ENSG00000068885	273.777	0.162852	0.130647	1.2465	0.21258	0.274039	IFT80
ENSG00000068903	5074.28	-0.738642	0.145089	-5.09098	3.56223e-07	1.06158e-06	SIRT2
ENSG00000068912	2336.78	-0.399799	0.079421	-5.03392	4.80541e-07	1.41387e-06	ERLEC1
ENSG00000068971	1360.75	0.189171	0.0725129	2.60879	0.00908631	0.0157251	PPP2R5B
ENSG00000068976	51.4822	-2.51918	0.271541	-9.27737	1.7371e-20	1.18852e-19	PYGM
ENSG00000069011	89.271	0.264733	0.159945	1.65515	0.0978937	0.137477	PITX1
ENSG00000069020	1043.03	0.419309	0.0676396	6.19916	5.67663e-10	2.18943e-09	MAST4
ENSG00000069248	1627.26	0.195897	0.0584401	3.3521	0.000802016	0.00163735	NUP133
ENSG00000069275	11082.9	0.40572	0.0660238	6.14506	7.99349e-10	3.04234e-09	NUCKS1
ENSG00000069329	4578.33	0.186041	0.0690273	2.69519	0.00703494	0.0123924	VPS35
ENSG00000069345	2347.86	0.00688365	0.06475	0.106311	0.915335	0.937022	DNAJA2
ENSG00000069399	723.316	-0.0610342	0.0974895	-0.626059	0.531276	0.600499	BCL3
ENSG00000069424	91.9601	-1.38658	0.162973	-8.50806	1.76863e-17	1.06515e-16	KCNAB2
ENSG00000069431	250.162	-0.953108	0.11824	-8.06076	7.58224e-16	4.21282e-15	ABCC9
ENSG00000069493	71.9551	-1.8548	0.231269	-8.02008	1.05673e-15	5.82688e-15	CLEC2D
ENSG00000069509	325.159	0.0353966	0.0941021	0.37615	0.706805	0.759741	FUNDC1
ENSG00000069667	793.006	1.27383	0.116858	10.9007	1.14406e-27	1.02443e-26	RORA
ENSG00000069702	213.417	1.3091	0.131294	9.97076	2.04657e-23	1.56565e-22	TGFBR3
ENSG00000069812	37.872	-3.3138	0.341413	-9.70615	2.83863e-22	2.08699e-21	HES2
ENSG00000069849	3504.57	0.135741	0.0545159	2.48994	0.0127766	0.021591	ATP1B3
ENSG00000069869	5882.43	0.947121	0.100364	9.43683	3.84213e-21	2.70631e-20	NEDD4
ENSG00000069943	265.502	0.281776	0.0965292	2.91907	0.00351076	0.00649346	PIGB
ENSG00000069956	4106.98	0.747891	0.0743525	10.0587	8.40835e-24	6.51072e-23	MAPK6
ENSG00000069966	1036.04	0.0594848	0.0654022	0.909522	0.363074	0.435262	GNB5
ENSG00000069974	296.118	0.594623	0.108751	5.46777	4.55744e-08	1.48879e-07	RAB27A
ENSG00000069998	1005.22	0.94269	0.103705	9.09008	9.89694e-20	6.57431e-19	HDHD5
ENSG00000070010	1724.92	0.216437	0.0693581	3.12057	0.00180503	0.00349682	UFD1
ENSG00000070018	1098.39	-0.248212	0.0834073	-2.9759	0.00292128	0.00547874	LRP6
ENSG00000070047	930.402	0.532386	0.0634524	8.39032	4.84807e-17	2.84901e-16	PHRF1
ENSG00000070061	1703.87	0.313511	0.0544673	5.75596	8.61529e-09	3.00925e-08	ELP1
ENSG00000070081	1320.64	-0.431192	0.0803822	-5.36428	8.12745e-08	2.58324e-07	NUCB2
ENSG00000070087	5988.1	0.399758	0.0582568	6.862	6.79017e-12	3.00138e-11	PFN2
ENSG00000070182	52.2689	-3.28717	0.290415	-11.3189	1.05818e-29	1.01216e-28	SPTB
ENSG00000070193	46.5349	1.24271	0.241511	5.14558	2.66702e-07	8.058e-07	FGF10
ENSG00000070214	2313.28	0.758127	0.0815832	9.29268	1.50451e-20	1.03262e-19	SLC44A1
ENSG00000070269	552.793	0.101689	0.0834554	1.21849	0.223039	0.285859	TMEM260
ENSG00000070366	2252.86	-0.0612883	0.0605055	-1.01294	0.31109	0.381236	SMG6
ENSG00000070367	4117.2	0.0831567	0.0979029	0.84938	0.39567	0.46788	EXOC5
ENSG00000070371	1814.84	-0.838437	0.0656424	-12.7728	2.32623e-37	2.77568e-36	CLTCL1
ENSG00000070404	4320.33	-1.05208	0.0890551	-11.8138	3.31149e-32	3.38796e-31	FSTL3
ENSG00000070413	2337.75	-0.226203	0.0809266	-2.79516	0.00518734	0.0093432	DGCR2
ENSG00000070423	1777.85	-0.32046	0.101242	-3.16529	0.0015493	0.00303332	RNF126
ENSG00000070444	1053.42	-0.00546071	0.0783509	-0.0696956	0.944436	0.95861	MNT
ENSG00000070476	618.967	-0.210348	0.0719817	-2.92224	0.00347518	0.00643545	ZXDC
ENSG00000070495	1117.48	0.389236	0.0627184	6.20609	5.43174e-10	2.09763e-09	JMJD6
ENSG00000070501	395.519	-0.361126	0.0900617	-4.00976	6.07796e-05	0.000144034	POLB
ENSG00000070540	1524.05	-1.20617	0.0603781	-19.9769	8.74995e-89	3.27801e-87	WIPI1
ENSG00000070601	192.397	-1.72861	0.152228	-11.3554	6.97524e-30	6.71812e-29	FRMPD1
ENSG00000070610	595.031	0.0304223	0.100316	0.303264	0.761689	0.806317	GBA2
ENSG00000070614	13652.5	-0.897997	0.0544085	-16.5047	3.39244e-61	7.46093e-60	NDST1
ENSG00000070669	21.2942	-1.62222	0.337986	-4.79968	1.58923e-06	4.46862e-06	ASNS
ENSG00000070718	913.412	-0.154892	0.072517	-2.13595	0.0326839	0.0509717	AP3M2
ENSG00000070731	14.9475	-2.80686	0.495477	-5.66496	1.47056e-08	5.0364e-08	ST6GALNAC2
ENSG00000070756	35551.9	0.409437	0.0431521	9.48824	2.34961e-21	1.66963e-20	PABPC1
ENSG00000070759	24.1837	-0.115511	0.290066	-0.398224	0.690465	0.745217	TESK2
ENSG00000070761	1170.49	-0.128304	0.0749806	-1.71117	0.0870505	0.123808	CFAP20
ENSG00000070770	2319.56	-0.112046	0.0553051	-2.02596	0.0427684	0.0652587	CSNK2A2
ENSG00000070778	2860.17	-0.902232	0.0810792	-11.1278	9.18906e-29	8.49696e-28	PTPN21
ENSG00000070785	998.372	-0.101996	0.0663214	-1.53791	0.124071	0.169976	EIF2B3
ENSG00000070808	169.092	-2.80692	0.179939	-15.5992	7.36635e-55	1.40218e-53	CAMK2A
ENSG00000070814	1724.7	0.761112	0.0781524	9.73881	2.05954e-22	1.52446e-21	TCOF1
ENSG00000070831	12.9008	-0.239957	0.386125	-0.621449	0.534304	0.603432	CDC42
ENSG00000070882	2635.63	-0.394327	0.0643779	-6.12518	9.05785e-10	3.42357e-09	OSBPL3
ENSG00000070950	604.747	1.21914	0.0849948	14.3437	1.16674e-46	1.81605e-45	RAD18
ENSG00000070961	20340.2	1.59377	0.065158	24.4601	3.92574e-132	2.70292e-130	ATP2B1
ENSG00000071051	889.174	-0.438861	0.0722336	-6.07557	1.23545e-09	4.61145e-09	NCK2
ENSG00000071054	16901.6	0.413169	0.0446195	9.25982	2.04779e-20	1.39734e-19	MAP4K4
ENSG00000071082	5566.2	0.148317	0.0643997	2.30306	0.0212752	0.0345031	RPL31
ENSG00000071127	14651.6	0.0772566	0.0495473	1.55925	0.118938	0.163662	WDR1
ENSG00000071189	1739.3	-0.130372	0.0808571	-1.61238	0.10688	0.148799	SNX13
ENSG00000071205	1322.01	0.311079	0.067564	4.60421	4.14031e-06	1.11026e-05	ARHGAP10
ENSG00000071242	3787.53	1.15588	0.0460952	25.0759	9.10448e-139	6.85527e-137	RPS6KA2
ENSG00000071243	372.271	0.251333	0.102997	2.44021	0.0146788	0.0245208	ING3
ENSG00000071246	546.85	-1.46922	0.105402	-13.9392	3.65922e-44	5.33695e-43	VASH1
ENSG00000071282	1900.75	-2.51278	0.0795098	-31.6034	3.32049e-219	6.1149e-217	LMCD1
ENSG00000071462	1618.62	0.4305	0.0741329	5.80714	6.35482e-09	2.24223e-08	BUD23
ENSG00000071537	7002.5	-0.578662	0.0978477	-5.91391	3.34086e-09	1.20096e-08	SEL1L
ENSG00000071539	524.694	2.12171	0.12304	17.244	1.2419e-66	3.06169e-65	TRIP13
ENSG00000071553	4355.84	-0.486982	0.0676492	-7.19864	6.08167e-13	2.86908e-12	ATP6AP1
ENSG00000071564	2711.47	0.0232001	0.0862237	0.269069	0.787877	0.829158	TCF3
ENSG00000071575	790.646	-0.409231	0.0825969	-4.95456	7.24955e-07	2.09906e-06	TRIB2
ENSG00000071626	2359.66	0.522423	0.06925	7.54402	4.55711e-14	2.29507e-13	DAZAP1
ENSG00000071655	1986.53	0.0762489	0.0985115	0.77401	0.438925	0.51151	MBD3
ENSG00000071794	1598.55	0.776548	0.0816116	9.51517	1.81414e-21	1.29515e-20	HLTF
ENSG00000071859	2052.23	-0.0860756	0.0662547	-1.29916	0.193888	0.253081	FAM50A
ENSG00000071889	1287.74	0.221459	0.0773412	2.8634	0.00419117	0.00765834	FAM3A
ENSG00000071894	1976.84	-0.00104142	0.0969545	-0.0107414	0.99143	0.993273	CPSF1
ENSG00000071967	11180.7	-0.703897	0.075103	-9.37241	7.08926e-21	4.93215e-20	CYBRD1
ENSG00000071994	1271.58	0.0957978	0.0578345	1.65641	0.0976383	0.137169	PDCD2
ENSG00000072041	932.841	3.24384	0.101644	31.9137	1.72121e-223	3.41671e-221	SLC6A15
ENSG00000072042	2123.09	-0.297465	0.0555292	-5.35692	8.46547e-08	2.68789e-07	RDH11
ENSG00000072062	4882.06	0.165249	0.071177	2.32166	0.0202512	0.0330175	PRKACA
ENSG00000072071	52.5909	-0.139875	0.202235	-0.691645	0.489161	0.559768	ADGRL1
ENSG00000072110	30570	-0.916151	0.0451997	-20.269	2.41642e-91	9.64358e-90	ACTN1
ENSG00000072121	1322.52	-0.280707	0.0606122	-4.6312	3.63554e-06	9.81963e-06	ZFYVE26
ENSG00000072133	163.67	-1.07617	0.160403	-6.70914	1.95776e-11	8.35877e-11	RPS6KA6
ENSG00000072134	950.476	0.328934	0.0622205	5.28659	1.2462e-07	3.89055e-07	EPN2
ENSG00000072135	739.672	0.745129	0.0750854	9.92376	3.28154e-23	2.49793e-22	PTPN18
ENSG00000072163	1121.71	-1.57185	0.117112	-13.4218	4.50634e-41	6.06333e-40	LIMS2
ENSG00000072195	1872.36	-0.00268821	0.0925972	-0.0290313	0.97684	0.983379	SPEG
ENSG00000072201	566.771	-0.704486	0.0796079	-8.84944	8.79611e-19	5.60903e-18	LNX1
ENSG00000072210	2388.51	-0.755019	0.0555217	-13.5986	4.08045e-42	5.62396e-41	ALDH3A2
ENSG00000072274	9440.62	-0.220152	0.0785752	-2.80181	0.00508174	0.00917211	TFRC
ENSG00000072310	2695.84	-0.418976	0.120078	-3.48919	0.000484485	0.00102129	SREBF1
ENSG00000072364	6831.18	0.193414	0.0985651	1.9623	0.0497277	0.0746574	AFF4
ENSG00000072401	672.677	-0.0222238	0.107102	-0.207502	0.835618	0.869759	UBE2D1
ENSG00000072415	1798.22	0.108034	0.0807455	1.33795	0.180912	0.238198	PALS1
ENSG00000072422	1150.04	-0.337079	0.0642969	-5.24253	1.58388e-07	4.90074e-07	RHOBTB1
ENSG00000072501	3806.85	1.03035	0.0617545	16.6846	1.69664e-62	3.80809e-61	SMC1A
ENSG00000072506	986.883	0.00286793	0.100699	0.0284802	0.977279	0.983463	HSD17B10
ENSG00000072518	1071.48	-0.0976944	0.0796368	-1.22675	0.219917	0.282259	MARK2
ENSG00000072571	640.343	2.40159	0.262531	9.14786	5.80723e-20	3.89998e-19	HMMR
ENSG00000072609	1009.79	-0.155586	0.070444	-2.20864	0.0271994	0.0431447	CHFR
ENSG00000072682	15519.7	0.205263	0.0910996	2.25317	0.0242483	0.0388465	P4HA2
ENSG00000072736	857.233	0.194902	0.0622621	3.13034	0.00174604	0.00338941	NFATC3
ENSG00000072756	701.262	0.187358	0.0819722	2.28563	0.022276	0.035962	TRNT1
ENSG00000072778	6054.45	-0.0486956	0.0701351	-0.694312	0.487487	0.558103	ACADVL
ENSG00000072786	1171.8	0.276428	0.0715203	3.86503	0.000111076	0.000255117	STK10
ENSG00000072803	2558.55	-0.0890878	0.0552494	-1.61247	0.106861	0.148785	FBXW11
ENSG00000072818	15.7919	0.0058127	0.375683	0.0154723	0.987655	0.990702	ACAP1
ENSG00000072832	408.313	-0.683807	0.122493	-5.58244	2.37172e-08	7.96742e-08	CRMP1
ENSG00000072840	4676.75	0.637851	0.0571995	11.1513	7.05423e-29	6.56263e-28	EVC
ENSG00000072849	1220.79	0.213268	0.0657863	3.24183	0.00118764	0.00236677	DERL2
ENSG00000072864	278.593	0.45411	0.104289	4.35434	1.33466e-05	3.38958e-05	NDE1
ENSG00000072952	21.2249	2.55532	0.375808	6.79953	1.04959e-11	4.57979e-11	IRAG1
ENSG00000072954	423.569	-1.9588	0.146726	-13.3501	1.18326e-40	1.57682e-39	TMEM38A
ENSG00000072958	2770.55	0.747495	0.0742879	10.0621	8.12124e-24	6.29798e-23	AP1M1
ENSG00000073008	2326.2	-0.270483	0.0942034	-2.87126	0.00408836	0.00747942	PVR
ENSG00000073050	544.612	0.335034	0.0974005	3.43975	0.000582248	0.00121216	XRCC1
ENSG00000073060	322.101	-0.701379	0.106781	-6.56842	5.08514e-11	2.10926e-10	SCARB1
ENSG00000073111	1315.55	1.66363	0.111348	14.9409	1.78666e-50	3.06157e-49	MCM2
ENSG00000073150	29.0929	-2.39415	0.313282	-7.64216	2.13611e-14	1.09345e-13	PANX2
ENSG00000073169	393.533	0.028043	0.117191	0.239293	0.810878	0.848721	SELENOO
ENSG00000073282	61.5194	-1.55422	0.194703	-7.98252	1.43378e-15	7.81017e-15	TP63
ENSG00000073331	600.595	-0.490411	0.101145	-4.84862	1.24325e-06	3.5243e-06	ALPK1
ENSG00000073417	603.144	0.0804796	0.105223	0.76485	0.444361	0.516716	PDE8A
ENSG00000073464	486.003	-1.08661	0.0918628	-11.8286	2.77642e-32	2.84434e-31	CLCN4
ENSG00000073536	520.527	0.485499	0.0938524	5.173	2.30361e-07	7.00709e-07	NLE1
ENSG00000073578	40.7057	-0.622666	0.230429	-2.7022	0.0068882	0.0121535	SDHA
ENSG00000073584	134.776	0.263789	0.140959	1.87139	0.0612914	0.0903326	SMARCE1
ENSG00000073605	20.7104	-1.62105	0.353785	-4.58201	4.60534e-06	1.22978e-05	GSDMB
ENSG00000073614	2313.24	0.242145	0.0593517	4.07983	4.5069e-05	0.000108229	KDM5A
ENSG00000073670	10.9924	-0.365292	0.413108	-0.884252	0.37656	0.448663	ADAM11
ENSG00000073711	1313.9	-0.33138	0.0933481	-3.54994	0.000385321	0.000824532	PPP2R3A
ENSG00000073712	6892.35	-0.746445	0.0779658	-9.57402	1.0283e-21	7.39306e-21	FERMT2
ENSG00000073792	3061.64	0.652288	0.0664988	9.80901	1.0297e-22	7.68502e-22	IGF2BP2
ENSG00000073803	465.309	0.438758	0.0819444	5.35434	8.58689e-08	2.72304e-07	MAP3K13
ENSG00000073849	265.848	-2.06786	0.121865	-16.9684	1.40754e-64	3.32011e-63	ST6GAL1
ENSG00000073905	21.5432	0.690009	0.347617	1.98497	0.0471477	0.0711335	NA
ENSG00000073910	1456.06	-2.68157	0.0720767	-37.2044	5.79219e-303	2.45927e-300	FRY
ENSG00000073921	8337.23	0.0489205	0.0774852	0.631352	0.52781	0.597333	PICALM
ENSG00000073969	966.192	0.487148	0.0672639	7.24234	4.40996e-13	2.09597e-12	NSF
ENSG00000074047	88.4257	-3.17881	0.217759	-14.5979	2.89786e-48	4.68222e-47	GLI2
ENSG00000074054	3208.31	0.414248	0.0599644	6.90822	4.90756e-12	2.19013e-11	CLASP1
ENSG00000074071	1157.14	0.314588	0.0882428	3.56502	0.000363824	0.000781471	MRPS34
ENSG00000074181	1969.05	-1.9925	0.238748	-8.3456	7.0855e-17	4.14315e-16	NOTCH3
ENSG00000074201	1968.43	0.336102	0.0728616	4.61289	3.97114e-06	1.06714e-05	CLNS1A
ENSG00000074211	103.545	3.3489	0.202369	16.5484	1.64311e-61	3.63984e-60	PPP2R2C
ENSG00000074219	912.38	-0.105607	0.08654	-1.22032	0.222342	0.285038	TEAD2
ENSG00000074266	412.485	0.726432	0.0825293	8.80212	1.34261e-18	8.4731e-18	EED
ENSG00000074317	35.108	1.38736	0.26658	5.20427	1.94762e-07	5.98379e-07	SNCB
ENSG00000074319	2170.93	-0.371585	0.0583103	-6.37255	1.85911e-10	7.44668e-10	TSG101
ENSG00000074356	1186.8	-0.110556	0.0684009	-1.61629	0.106031	0.147751	NCBP3
ENSG00000074370	47.495	-0.428309	0.212581	-2.01481	0.0439251	0.0668387	ATP2A3
ENSG00000074410	206.363	2.56564	0.159925	16.0427	6.42478e-58	1.31993e-56	CA12
ENSG00000074416	10886.5	1.04025	0.0781457	13.3117	1.97908e-40	2.61907e-39	MGLL
ENSG00000074527	1274.03	-0.162151	0.0701477	-2.31157	0.0208015	0.0338102	NTN4
ENSG00000074582	521.678	0.694704	0.080975	8.57924	9.55007e-18	5.81797e-17	BCS1L
ENSG00000074590	3557.1	-2.26464	0.0677391	-33.4317	4.741e-245	1.15026e-242	NUAK1
ENSG00000074603	1904.28	-0.0756613	0.0911084	-0.830454	0.406282	0.47891	DPP8
ENSG00000074621	340.594	-0.133687	0.0958167	-1.39524	0.162944	0.216744	SLC24A1
ENSG00000074657	2317.84	-0.39901	0.0604619	-6.59936	4.12941e-11	1.72737e-10	ZNF532
ENSG00000074695	8812.57	0.394108	0.101481	3.88355	0.000102942	0.000237324	LMAN1
ENSG00000074696	3313.22	0.205267	0.0501571	4.09249	4.26774e-05	0.000102809	HACD3
ENSG00000074755	1719.37	0.0188762	0.0568727	0.331903	0.739962	0.788121	ZZEF1
ENSG00000074800	49835.5	1.468	0.0622656	23.5764	6.73867e-123	4.12002e-121	ENO1
ENSG00000074842	2579.58	0.246301	0.0670647	3.67259	0.000240107	0.000527912	MYDGF
ENSG00000074855	375.047	-0.508894	0.110272	-4.6149	3.93294e-06	1.05762e-05	ANO8
ENSG00000074935	253.5	-1.31943	0.127166	-10.3757	3.19964e-25	2.60557e-24	TUBE1
ENSG00000074964	1682.61	0.123181	0.0658114	1.87173	0.0612436	0.0902796	ARHGEF10L
ENSG00000074966	16.7809	-1.1717	0.354514	-3.30508	0.000949508	0.00191695	TXK
ENSG00000075089	400.836	0.0160429	0.100506	0.159621	0.873179	0.902525	ACTR6
ENSG00000075131	226.173	1.09604	0.114091	9.60673	7.48861e-22	5.40942e-21	TIPIN
ENSG00000075142	1508.23	0.547394	0.0810187	6.75639	1.41469e-11	6.12219e-11	SRI
ENSG00000075151	5557.53	0.0784439	0.0668475	1.17348	0.240605	0.304819	EIF4G3
ENSG00000075188	605.297	0.138507	0.0751225	1.84375	0.065219	0.0954859	NUP37
ENSG00000075213	941.953	-0.875195	0.101144	-8.65299	5.01696e-18	3.09211e-17	SEMA3A
ENSG00000075218	523.106	1.97266	0.155583	12.6791	7.71727e-37	9.05979e-36	GTSE1
ENSG00000075223	13641	-1.58688	0.104712	-15.1547	7.05796e-52	1.25297e-50	SEMA3C
ENSG00000075234	560.224	0.530875	0.0793107	6.69361	2.17735e-11	9.27302e-11	TTC38
ENSG00000075239	1479.09	0.135325	0.0641143	2.11069	0.0347991	0.0540169	ACAT1
ENSG00000075240	335.032	-0.374204	0.0949587	-3.9407	8.1244e-05	0.000189822	GRAMD4
ENSG00000075275	40.6406	-0.54637	0.240861	-2.2684	0.0233046	0.0374565	CELSR1
ENSG00000075292	2892.18	0.0835601	0.0691535	1.20833	0.226921	0.290032	ZNF638
ENSG00000075303	472.461	0.540561	0.113982	4.74249	2.11106e-06	5.86256e-06	SLC25A40
ENSG00000075336	682.212	0.822876	0.0765622	10.7478	6.06927e-27	5.28899e-26	TIMM21
ENSG00000075391	2173.67	0.252087	0.0896782	2.81102	0.00493849	0.00893628	RASAL2
ENSG00000075399	593.894	-0.0099431	0.0841687	-0.118133	0.905962	0.929434	VPS9D1
ENSG00000075407	955.669	0.313372	0.104039	3.01206	0.00259482	0.0049044	ZNF37A
ENSG00000075413	2230.81	0.0526507	0.0567026	0.92854	0.353128	0.425205	MARK3
ENSG00000075415	12859	-0.0156142	0.0617505	-0.25286	0.800376	0.839601	SLC25A3
ENSG00000075420	6158.62	-0.501195	0.0895554	-5.59648	2.18751e-08	7.36965e-08	FNDC3B
ENSG00000075426	5094.4	0.432226	0.0590478	7.31993	2.48104e-13	1.1963e-12	FOSL2
ENSG00000075539	1992.23	0.720528	0.0831589	8.66447	4.53628e-18	2.80036e-17	FRYL
ENSG00000075568	4810.66	0.841079	0.0765419	10.9885	4.34193e-28	3.92933e-27	TMEM131
ENSG00000075618	8569.05	0.639756	0.0760671	8.41042	4.08534e-17	2.41191e-16	FSCN1
ENSG00000075624	133437	0.273198	0.0580748	4.70424	2.54812e-06	6.99749e-06	ACTB
ENSG00000075643	1140.78	-1.14991	0.0727701	-15.802	3.01317e-56	5.96585e-55	MOCOS
ENSG00000075651	98.9873	-1.70631	0.175616	-9.71615	2.57335e-22	1.8956e-21	PLD1
ENSG00000075702	385.986	1.06332	0.137929	7.70924	1.26566e-14	6.57346e-14	WDR62
ENSG00000075711	5589.12	-0.733655	0.0955786	-7.67593	1.64228e-14	8.48049e-14	DLG1
ENSG00000075785	8874.73	-0.00322794	0.0429094	-0.0752269	0.940034	0.955474	RAB7A
ENSG00000075826	58.3544	-0.597365	0.251512	-2.3751	0.0175443	0.0289438	SEC31B
ENSG00000075856	1640.3	0.135918	0.0658748	2.06328	0.0390861	0.0601158	SART3
ENSG00000075914	397.763	-0.0189576	0.0938012	-0.202104	0.839835	0.873376	EXOSC7
ENSG00000075945	1360.15	-0.5923	0.077138	-7.67845	1.61029e-14	8.3181e-14	KIFAP3
ENSG00000075975	1322.57	0.14487	0.0653692	2.21618	0.0266792	0.0423812	MKRN2
ENSG00000076003	1426.4	1.24317	0.0795838	15.6209	5.24707e-55	1.00252e-53	MCM6
ENSG00000076043	1048.29	-0.431112	0.0712494	-6.05074	1.44178e-09	5.35543e-09	REXO2
ENSG00000076053	690.654	0.156718	0.128531	1.2193	0.22273	0.285486	RBM7
ENSG00000076067	1881.55	-0.305301	0.06659	-4.58479	4.54448e-06	1.21447e-05	RBMS2
ENSG00000076108	2297.96	-0.134985	0.0486498	-2.77462	0.00552662	0.00990913	BAZ2A
ENSG00000076201	3292.55	-0.278083	0.0660693	-4.20896	2.56554e-05	6.34432e-05	PTPN23
ENSG00000076242	1458.62	0.216759	0.0627624	3.45364	0.000553072	0.00115488	MLH1
ENSG00000076248	976.877	0.00502145	0.0760628	0.0660172	0.947364	0.961007	UNG
ENSG00000076258	23.4933	-0.415854	0.321568	-1.29321	0.19594	0.255345	FMO4
ENSG00000076321	1061.94	0.137893	0.0819948	1.68172	0.0926223	0.130699	KLHL20
ENSG00000076344	46.5341	-0.699606	0.240158	-2.9131	0.00357858	0.00660851	RGS11
ENSG00000076351	38.1826	-0.138752	0.237239	-0.584862	0.558641	0.626243	SLC46A1
ENSG00000076356	2285.5	1.82528	0.0702402	25.9862	7.09054e-149	6.05469e-147	PLXNA2
ENSG00000076382	603.943	2.03159	0.173405	11.7159	1.05715e-31	1.06798e-30	SPAG5
ENSG00000076513	2096.91	0.424759	0.0767432	5.53482	3.11554e-08	1.03524e-07	ANKRD13A
ENSG00000076554	10.3061	-0.722783	0.44003	-1.64258	0.100471	0.140719	TPD52
ENSG00000076555	226.234	-1.48726	0.141812	-10.4875	9.85699e-26	8.16165e-25	ACACB
ENSG00000076604	2000.39	-0.00711342	0.121083	-0.0587481	0.953153	0.965406	TRAF4
ENSG00000076641	1672.97	1.31461	0.0957686	13.727	6.99955e-43	9.85158e-42	PAG1
ENSG00000076650	215.003	-0.510818	0.107046	-4.77194	1.82464e-06	5.10144e-06	GPATCH1
ENSG00000076662	182.904	0.5799	0.112869	5.13781	2.77963e-07	8.38332e-07	ICAM3
ENSG00000076685	2329.93	-0.592777	0.0697147	-8.5029	1.84915e-17	1.11058e-16	NT5C2
ENSG00000076706	333.111	-0.983999	0.116648	-8.43566	3.29331e-17	1.95109e-16	MCAM
ENSG00000076770	209.338	1.85661	0.136872	13.5646	6.49626e-42	8.92141e-41	MBNL3
ENSG00000076924	1043.34	0.0396401	0.0911539	0.43487	0.663657	0.721171	XAB2
ENSG00000076928	1452.13	0.545868	0.0857738	6.36405	1.96507e-10	7.85668e-10	NA
ENSG00000076984	934.673	-0.0378027	0.0763604	-0.495057	0.62056	0.683426	MAP2K7
ENSG00000077009	135.94	-5.40583	0.445452	-12.1356	6.8398e-34	7.41463e-33	NMRK2
ENSG00000077044	1483.62	-0.722515	0.0734674	-9.83448	7.9976e-23	6.00114e-22	DGKD
ENSG00000077063	177.729	0.537293	0.128899	4.16832	3.06859e-05	7.51535e-05	CTTNBP2
ENSG00000077092	19.6425	-2.10173	0.372821	-5.63736	1.72675e-08	5.87696e-08	RARB
ENSG00000077097	4745.21	0.401856	0.0744175	5.40001	6.66356e-08	2.13527e-07	TOP2B
ENSG00000077147	7731.85	0.112917	0.0904061	1.249	0.211665	0.273136	TM9SF3
ENSG00000077150	1360.11	-0.416684	0.0688889	-6.04864	1.46075e-09	5.42459e-09	NFKB2
ENSG00000077152	339.46	1.39563	0.142171	9.81654	9.55666e-23	7.14296e-22	UBE2T
ENSG00000077157	1753.7	-1.08448	0.0782052	-13.8672	1.00162e-43	1.4416e-42	PPP1R12B
ENSG00000077232	4472.1	0.00565822	0.0966274	0.0585571	0.953305	0.965496	DNAJC10
ENSG00000077235	4526.69	-0.0314732	0.0592118	-0.531536	0.595047	0.660068	GTF3C1
ENSG00000077238	621.492	0.94795	0.0713694	13.2823	2.93185e-40	3.86655e-39	IL4R
ENSG00000077254	1635.97	0.22429	0.0905131	2.47798	0.0132127	0.0222476	USP33
ENSG00000077264	8.58199	-5.7378	1.08731	-5.27708	1.3126e-07	4.0894e-07	PAK3
ENSG00000077274	332.587	-10.3307	0.989219	-10.4433	1.57295e-25	1.29261e-24	CAPN6
ENSG00000077312	1200.05	0.922063	0.109237	8.44095	3.14757e-17	1.8662e-16	SNRPA
ENSG00000077348	295.633	0.449708	0.127696	3.5217	0.000428791	0.000910793	EXOSC5
ENSG00000077380	6009.62	0.393829	0.0433658	9.08154	1.07048e-19	7.10167e-19	DYNC1I2
ENSG00000077454	218.634	0.294394	0.124675	2.3613	0.0182111	0.0299341	LRCH4
ENSG00000077458	252.689	-0.292118	0.163957	-1.78168	0.0748018	0.108016	FAM76B
ENSG00000077463	424.941	0.083379	0.0953839	0.874141	0.382041	0.454083	SIRT6
ENSG00000077514	547.97	1.34722	0.0775817	17.3652	1.51324e-67	3.80426e-66	POLD3
ENSG00000077522	2414.72	-3.34415	0.111105	-30.0989	5.0103e-199	7.81454e-197	ACTN2
ENSG00000077549	8459.23	-0.111527	0.0588797	-1.89414	0.0582059	0.0861422	CAPZB
ENSG00000077585	441.058	-0.844944	0.0939222	-8.99621	2.33634e-19	1.53003e-18	GPR137B
ENSG00000077616	13.2957	0.359134	0.393469	0.912739	0.36138	0.433605	NAALAD2
ENSG00000077684	1229.05	-0.386137	0.0826375	-4.67266	2.97327e-06	8.11254e-06	JADE1
ENSG00000077713	528.631	0.627489	0.0759468	8.26221	1.42996e-16	8.22615e-16	SLC25A43
ENSG00000077721	2458.09	-0.0500467	0.0586361	-0.853513	0.393375	0.465418	UBE2A
ENSG00000077782	2747.45	-0.318207	0.0507435	-6.2709	3.58972e-10	1.40402e-09	FGFR1
ENSG00000077942	540.798	2.67911	0.258221	10.3753	3.21303e-25	2.61508e-24	FBLN1
ENSG00000078018	113.442	-2.50776	0.212452	-11.8039	3.72745e-32	3.8008e-31	MAP2
ENSG00000078043	1547.04	0.668851	0.0782726	8.54515	1.28371e-17	7.77703e-17	PIAS2
ENSG00000078061	1807.38	-0.174058	0.0645804	-2.69522	0.00703427	0.0123924	ARAF
ENSG00000078070	559.522	0.243394	0.0927381	2.62453	0.00867688	0.0150643	MCCC1
ENSG00000078098	5151.86	-2.14879	0.0930031	-23.1045	4.16863e-118	2.40444e-116	FAP
ENSG00000078124	554.49	0.632402	0.0817523	7.73559	1.02928e-14	5.37313e-14	ACER3
ENSG00000078140	2779.62	0.392693	0.0783311	5.01325	5.35187e-07	1.56892e-06	UBE2K
ENSG00000078142	1774.09	0.377397	0.0777436	4.85438	1.20765e-06	3.42467e-06	PIK3C3
ENSG00000078177	542.103	0.592425	0.132316	4.47737	7.55695e-06	1.97045e-05	N4BP2
ENSG00000078237	532.834	0.17544	0.0998585	1.75688	0.0789378	0.113282	TIGAR
ENSG00000078246	1447.85	-0.080378	0.0726377	-1.10656	0.268484	0.335605	TULP3
ENSG00000078269	1799.03	-1.39104	0.0613406	-22.6773	7.5049e-114	4.03917e-112	SYNJ2
ENSG00000078304	2962.69	-0.394485	0.056263	-7.01145	2.3586e-12	1.07264e-11	PPP2R5C
ENSG00000078319	496.135	0.272079	0.10085	2.69785	0.00697893	0.0122994	PMS2P1
ENSG00000078328	989.281	-0.313742	0.0902551	-3.47616	0.00050864	0.00106955	RBFOX1
ENSG00000078369	15291.4	0.214557	0.0467982	4.58474	4.54561e-06	1.21447e-05	GNB1
ENSG00000078399	28.0086	0.417774	0.262535	1.59131	0.11154	0.154458	HOXA9
ENSG00000078401	258.375	-0.380676	0.198106	-1.92158	0.0546591	0.081342	EDN1
ENSG00000078403	589.209	0.380278	0.0913131	4.16455	3.11971e-05	7.63199e-05	MLLT10
ENSG00000078487	111.115	-0.382452	0.145384	-2.63063	0.00852276	0.014827	ZCWPW1
ENSG00000078618	5953.85	-0.260271	0.050841	-5.11931	3.06656e-07	9.2033e-07	NRDC
ENSG00000078668	2864.03	0.192283	0.0538803	3.56871	0.000358747	0.000771447	VDAC3
ENSG00000078674	4261.83	-0.184987	0.0658974	-2.80719	0.00499754	0.00903137	PCM1
ENSG00000078687	281.192	-0.346096	0.117285	-2.95089	0.00316863	0.00590784	TNRC6C
ENSG00000078699	691.19	-0.364661	0.079974	-4.55974	5.12179e-06	1.35796e-05	CBFA2T2
ENSG00000078725	44.4499	0.124602	0.226749	0.549515	0.582652	0.648688	BRINP1
ENSG00000078747	2525.01	-0.24568	0.085614	-2.86962	0.0041096	0.00751357	ITCH
ENSG00000078804	1977.07	-1.20471	0.0775356	-15.5375	1.93234e-54	3.62402e-53	TP53INP2
ENSG00000078808	5298.51	0.194826	0.0827568	2.3542	0.0185626	0.0304594	SDF4
ENSG00000078814	296.601	-6.06263	0.292873	-20.7005	3.42771e-95	1.44332e-93	MYH7B
ENSG00000078900	82.6539	1.02115	0.207221	4.92782	8.31539e-07	2.39271e-06	TP73
ENSG00000078902	2124.35	-0.435811	0.068859	-6.32903	2.46706e-10	9.78437e-10	TOLLIP
ENSG00000078967	719.229	-0.670278	0.0823272	-8.14163	3.89983e-16	2.19959e-15	UBE2D4
ENSG00000079102	90.0114	-1.39478	0.20634	-6.75961	1.38368e-11	5.99646e-11	RUNX1T1
ENSG00000079112	14.1097	-4.12457	0.658145	-6.26696	3.68163e-10	1.43739e-09	CDH17
ENSG00000079134	568.82	0.272552	0.0803239	3.39317	0.000690899	0.00142458	THOC1
ENSG00000079150	625.57	0.613	0.0844781	7.25632	3.97773e-13	1.89525e-12	FKBP7
ENSG00000079156	986.66	0.0345105	0.0656792	0.52544	0.599277	0.663813	OSBPL6
ENSG00000079215	686.69	1.1029	0.0940232	11.7301	8.9364e-32	9.03392e-31	SLC1A3
ENSG00000079246	12405.9	0.610102	0.0582703	10.4702	1.18388e-25	9.78142e-25	XRCC5
ENSG00000079277	474.531	-0.382511	0.0916284	-4.17459	2.98527e-05	7.3254e-05	MKNK1
ENSG00000079308	13104.1	-1.03897	0.0603952	-17.2028	2.52989e-66	6.20695e-65	TNS1
ENSG00000079313	987.74	0.0265877	0.0881907	0.301479	0.763049	0.807532	REXO1
ENSG00000079332	3890.96	0.0648512	0.0553327	1.17202	0.241188	0.305381	SAR1A
ENSG00000079335	258.455	-0.0328824	0.111545	-0.294789	0.768155	0.812262	CDC14A
ENSG00000079337	52.9523	-2.62293	0.266202	-9.85314	6.6437e-23	5.00241e-22	RAPGEF3
ENSG00000079387	621.052	0.375509	0.0862407	4.3542	1.33552e-05	3.39094e-05	SENP1
ENSG00000079393	774.292	-0.395905	0.10693	-3.70245	0.000213528	0.000472669	DUSP13
ENSG00000079432	4367.76	-0.204198	0.0786611	-2.59592	0.0094339	0.0162787	CIC
ENSG00000079435	39.1045	0.410982	0.254497	1.61488	0.106337	0.148137	LIPE
ENSG00000079459	5257.24	-1.68038	0.0746512	-22.5097	3.33492e-112	1.75773e-110	FDFT1
ENSG00000079462	235.429	0.571371	0.132615	4.3085	1.64366e-05	4.13078e-05	PAFAH1B3
ENSG00000079482	335.802	0.240052	0.0925378	2.5941	0.00948389	0.0163595	OPHN1
ENSG00000079616	650.646	1.6234	0.159444	10.1817	2.39408e-24	1.88335e-23	KIF22
ENSG00000079691	507.629	-0.981563	0.0953841	-10.2906	7.76588e-25	6.21799e-24	CARMIL1
ENSG00000079739	4710.03	1.03883	0.057034	18.2143	3.97705e-74	1.16232e-72	PGM1
ENSG00000079785	4122.3	0.0693673	0.050666	1.36911	0.170966	0.226291	DDX1
ENSG00000079805	4262.07	0.0491596	0.0621041	0.791568	0.428613	0.501366	DNM2
ENSG00000079819	1379.84	0.024874	0.069919	0.355754	0.722025	0.772112	EPB41L2
ENSG00000079841	157.813	-1.58593	0.172631	-9.18686	4.04491e-20	2.73085e-19	RIMS1
ENSG00000079931	975.217	0.413642	0.0729267	5.67203	1.41117e-08	4.84495e-08	MOXD1
ENSG00000079950	1444.76	-0.321307	0.0789322	-4.07067	4.68781e-05	0.000112432	STX7
ENSG00000079974	687.421	-0.10278	0.0770185	-1.33449	0.182044	0.239502	RABL2B
ENSG00000079999	2201.22	-0.0784541	0.070194	-1.11768	0.263706	0.330443	KEAP1
ENSG00000080031	16.1703	0.569906	0.358427	1.59002	0.111831	0.154803	PTPRH
ENSG00000080189	1024.5	-0.356681	0.0774125	-4.60754	4.07455e-06	1.09339e-05	SLC35C2
ENSG00000080200	993.531	0.782008	0.108416	7.21304	5.47171e-13	2.58931e-12	CRYBG3
ENSG00000080298	202.675	-0.424984	0.121009	-3.51201	0.000444737	0.000942437	RFX3
ENSG00000080345	2334.43	0.551284	0.111956	4.92409	8.47529e-07	2.43734e-06	RIF1
ENSG00000080371	1915.53	0.395895	0.079478	4.98119	6.31961e-07	1.83991e-06	RAB21
ENSG00000080493	400.319	-0.0364896	0.107609	-0.339093	0.734539	0.783437	SLC4A4
ENSG00000080503	2524.08	0.233512	0.055292	4.22325	2.40804e-05	5.97514e-05	SMARCA2
ENSG00000080546	1601.96	0.244231	0.0746526	3.27156	0.00106954	0.00214287	SESN1
ENSG00000080561	394.917	-0.229743	0.113688	-2.02083	0.0432978	0.0659827	MID2
ENSG00000080573	1835.56	-2.76146	0.143691	-19.218	2.6161e-82	8.80772e-81	COL5A3
ENSG00000080603	93.0857	0.521024	0.160813	3.23994	0.00119554	0.00238046	SRCAP
ENSG00000080608	1003.32	0.240465	0.0606827	3.96266	7.41203e-05	0.000173656	PUM3
ENSG00000080802	1006.24	-0.118048	0.0859359	-1.37368	0.169542	0.22466	CNOT4
ENSG00000080815	2250.29	-0.0420996	0.0606188	-0.694496	0.487371	0.558054	PSEN1
ENSG00000080819	597.756	1.22167	0.0762577	16.0202	9.23171e-58	1.88898e-56	CPOX
ENSG00000080822	1205.49	0.677814	0.0962635	7.04123	1.9055e-12	8.72545e-12	CLDND1
ENSG00000080823	518.618	0.641577	0.108715	5.90146	3.60299e-09	1.29185e-08	MOK
ENSG00000080824	31771.5	0.345311	0.0548103	6.30011	2.97438e-10	1.17083e-09	HSP90AA1
ENSG00000080839	432.66	1.96487	0.109011	18.0245	1.25227e-72	3.53806e-71	RBL1
ENSG00000080845	3947.66	-0.870823	0.0628203	-13.8621	1.07427e-43	1.54326e-42	DLGAP4
ENSG00000080854	11.2412	-4.83611	0.903196	-5.35444	8.58214e-08	2.7221e-07	IGSF9B
ENSG00000080947	39.2421	-0.701063	0.27123	-2.58476	0.00974468	0.0167715	CROCCP3
ENSG00000080986	582.658	2.25736	0.150242	15.0248	5.04959e-51	8.78077e-50	NDC80
ENSG00000081014	1548.73	-0.158046	0.10738	-1.47183	0.141066	0.190911	AP4E1
ENSG00000081019	482.354	0.184498	0.113877	1.62016	0.105199	0.146712	RSBN1
ENSG00000081026	465.152	0.676636	0.0841248	8.04323	8.74979e-16	4.84392e-15	MAGI3
ENSG00000081041	13.3135	1.84091	0.470542	3.91231	9.14177e-05	0.000212326	CXCL2
ENSG00000081052	29.2913	-0.284392	0.261821	-1.08621	0.277387	0.345181	COL4A4
ENSG00000081059	16.6344	-1.78016	0.39109	-4.55178	5.31947e-06	1.40842e-05	TCF7
ENSG00000081087	2803.75	-0.44416	0.113585	-3.91039	9.21454e-05	0.000213822	OSTM1
ENSG00000081148	20.6058	-0.183191	0.313383	-0.584561	0.558843	0.626401	IMPG2
ENSG00000081154	2986.47	0.335357	0.1006	3.33358	0.000857346	0.00174425	PCNP
ENSG00000081177	713.223	0.229808	0.0758662	3.02912	0.0024527	0.0046565	EXD2
ENSG00000081181	23.7309	-1.0137	0.344335	-2.94393	0.00324073	0.00603344	ARG2
ENSG00000081189	6512.05	-1.1192	0.0943715	-11.8595	1.92145e-32	1.98441e-31	MEF2C
ENSG00000081237	18.8833	-0.46388	0.319049	-1.45395	0.145961	0.196721	PTPRC
ENSG00000081248	1940.6	-1.92521	0.0999433	-19.263	1.09786e-82	3.75411e-81	CACNA1S
ENSG00000081277	14.1565	-3.65175	0.590197	-6.18734	6.11882e-10	2.35227e-09	PKP1
ENSG00000081307	1133.08	0.0899592	0.0779497	1.15407	0.248472	0.31357	UBA5
ENSG00000081320	5031.78	1.43544	0.0941968	15.2388	1.95518e-52	3.4994e-51	STK17B
ENSG00000081377	659.177	0.279492	0.0681825	4.09918	4.1462e-05	0.000100055	CDC14B
ENSG00000081386	570.182	0.0990566	0.0942932	1.05052	0.293481	0.362316	ZNF510
ENSG00000081479	13.4337	-4.32692	0.73381	-5.89651	3.71278e-09	1.32966e-08	LRP2
ENSG00000081665	151.142	-0.298013	0.134905	-2.20905	0.0271709	0.0431039	ZNF506
ENSG00000081692	670.232	0.0446742	0.0820519	0.544463	0.586123	0.651926	JMJD4
ENSG00000081721	293.518	0.282856	0.113977	2.4817	0.0130756	0.0220451	DUSP12
ENSG00000081760	771.496	-0.327083	0.0926265	-3.5312	0.000413679	0.000881444	AACS
ENSG00000081791	1144.23	0.0843908	0.0665875	1.26737	0.205024	0.265464	DELE1
ENSG00000081803	67.6414	-0.691882	0.198832	-3.47973	0.000501926	0.00105587	CADPS2
ENSG00000081818	187.875	-0.218358	0.126876	-1.72103	0.0852447	0.121421	PCDHB4
ENSG00000081853	42.805	-0.283781	0.243466	-1.16559	0.243782	0.308308	PCDHGA2
ENSG00000081870	372.41	0.814627	0.0942563	8.64268	5.49099e-18	3.38154e-17	HSPB11
ENSG00000081913	590.849	1.10066	0.0732979	15.0163	5.74523e-51	9.96775e-50	PHLPP1
ENSG00000081923	1215.14	-2.22919	0.148358	-15.0257	4.98353e-51	8.67576e-50	ATP8B1
ENSG00000082014	2118.86	0.338946	0.105891	3.2009	0.00137001	0.00270028	SMARCD3
ENSG00000082068	771.159	-0.0514482	0.0748952	-0.686936	0.492123	0.562653	WDR70
ENSG00000082126	1017.45	2.68116	0.0959487	27.9437	7.8634e-172	8.83765e-170	MPP4
ENSG00000082146	4101.17	1.66178	0.0634976	26.1708	5.71468e-151	4.963e-149	STRADB
ENSG00000082153	9446.92	0.584882	0.062534	9.35303	8.51711e-21	5.90404e-20	BZW1
ENSG00000082212	1154.7	0.00294584	0.065171	0.0452017	0.963947	0.973669	ME2
ENSG00000082213	930.129	-0.0142615	0.0872013	-0.163547	0.870088	0.899878	C5orf22
ENSG00000082258	1019.58	-0.0585509	0.0761123	-0.769269	0.441734	0.51443	CCNT2
ENSG00000082269	308.009	-0.0706923	0.112384	-0.629027	0.529332	0.598789	FAM135A
ENSG00000082293	442.234	-2.31452	0.139785	-16.5577	1.40842e-61	3.12448e-60	COL19A1
ENSG00000082438	389.218	-0.565989	0.129138	-4.38284	1.17145e-05	2.99725e-05	COBLL1
ENSG00000082458	137.484	-0.479613	0.136888	-3.50368	0.000458882	0.000970126	DLG3
ENSG00000082482	668.73	0.948792	0.0727969	13.0334	7.89937e-39	9.94579e-38	KCNK2
ENSG00000082497	335.165	-6.12605	0.283687	-21.5944	2.02803e-103	9.50873e-102	SERTAD4
ENSG00000082512	351.903	-0.790941	0.0981624	-8.05748	7.7886e-16	4.32276e-15	TRAF5
ENSG00000082515	419.666	0.0394486	0.0852069	0.462975	0.643383	0.703541	MRPL22
ENSG00000082516	1209.28	0.334709	0.0681051	4.91459	8.89672e-07	2.55325e-06	GEMIN5
ENSG00000082641	18342	-0.613404	0.0446882	-13.7263	7.06392e-43	9.93303e-42	NFE2L1
ENSG00000082701	3098.93	0.224035	0.0783313	2.86009	0.00423518	0.0077323	GSK3B
ENSG00000082781	12878	-0.801556	0.0684977	-11.7019	1.24567e-31	1.25511e-30	ITGB5
ENSG00000082805	2585.68	0.273247	0.0615115	4.44221	8.90378e-06	2.30629e-05	ERC1
ENSG00000082898	6565.89	0.585338	0.0731189	8.00528	1.19192e-15	6.5346e-15	XPO1
ENSG00000082996	1147.71	-0.262384	0.0867587	-3.0243	0.00249213	0.00472491	RNF13
ENSG00000083067	50.7339	3.67593	0.304645	12.0663	1.59213e-33	1.70418e-32	TRPM3
ENSG00000083093	434.659	0.207989	0.101298	2.05325	0.0400485	0.0615032	PALB2
ENSG00000083097	528.657	-0.573884	0.0884345	-6.48937	8.61951e-11	3.51425e-10	DOP1A
ENSG00000083099	1357.62	-0.0424434	0.0721937	-0.587911	0.556592	0.624313	LYRM2
ENSG00000083123	848.805	0.710288	0.0718857	9.88079	5.04346e-23	3.81819e-22	BCKDHB
ENSG00000083168	1564.67	0.397638	0.0890639	4.46463	8.02061e-06	2.0884e-05	KAT6A
ENSG00000083223	1773.64	0.788246	0.0926752	8.50546	1.80873e-17	1.08716e-16	TUT7
ENSG00000083290	779.346	-0.544584	0.0723765	-7.52432	5.29955e-14	2.66109e-13	ULK2
ENSG00000083312	14062	0.574443	0.0856137	6.70971	1.95016e-11	8.32862e-11	TNPO1
ENSG00000083444	12736.7	1.03758	0.0713015	14.552	5.66964e-48	9.09343e-47	PLOD1
ENSG00000083454	150.739	-0.446902	0.12925	-3.45765	0.000544916	0.00113956	P2RX5
ENSG00000083457	277.248	-0.146579	0.10983	-1.33459	0.18201	0.239479	ITGAE
ENSG00000083520	2035.56	0.219942	0.0682567	3.22228	0.00127175	0.0025196	DIS3
ENSG00000083535	624.143	0.301251	0.108444	2.77793	0.00547062	0.00981898	PIBF1
ENSG00000083544	458.162	-0.288474	0.0967759	-2.98085	0.00287451	0.00539699	TDRD3
ENSG00000083635	345.124	0.387349	0.0916502	4.22639	2.37473e-05	5.89346e-05	NUFIP1
ENSG00000083642	1280.91	0.36272	0.0778032	4.66202	3.13128e-06	8.52236e-06	PDS5B
ENSG00000083720	1282.1	0.0734375	0.0722558	1.01635	0.309461	0.379593	OXCT1
ENSG00000083750	473.06	-0.826751	0.0807416	-10.2395	1.3197e-24	1.04733e-23	RRAGB
ENSG00000083782	35.7672	-5.07105	0.567745	-8.93192	4.18688e-19	2.7037e-18	EPYC
ENSG00000083799	4179.44	-0.496001	0.063998	-7.75026	9.1708e-15	4.79725e-14	CYLD
ENSG00000083807	45.4757	0.528872	0.220008	2.40388	0.0162222	0.0269049	SLC27A5
ENSG00000083812	255.1	0.123454	0.113289	1.08973	0.275832	0.343493	ZNF324
ENSG00000083814	152.212	-0.382754	0.122573	-3.12266	0.00179227	0.00347387	ZNF671
ENSG00000083817	296.704	-0.225915	0.105276	-2.14593	0.0318782	0.0498219	ZNF416
ENSG00000083828	203.865	0.547872	0.107506	5.09618	3.46573e-07	1.03484e-06	ZNF586
ENSG00000083838	247.845	-0.0983607	0.11248	-0.874474	0.38186	0.453994	ZNF446
ENSG00000083844	602.782	-0.0418295	0.0938834	-0.445548	0.655924	0.71475	ZNF264
ENSG00000083845	9746.93	0.549027	0.0923103	5.94763	2.7206e-09	9.85242e-09	RPS5
ENSG00000083857	17212.6	0.302733	0.0655366	4.6193	3.85038e-06	1.03688e-05	FAT1
ENSG00000083896	1245.62	0.0949077	0.0625412	1.51752	0.129135	0.176408	YTHDC1
ENSG00000083937	1502.29	-0.486508	0.104219	-4.66813	3.03958e-06	8.28753e-06	CHMP2B
ENSG00000084070	1302.93	1.03412	0.0635649	16.2688	1.64441e-59	3.51045e-58	SMAP2
ENSG00000084072	821.586	0.0759403	0.0755874	1.00467	0.315056	0.385657	PPIE
ENSG00000084073	2217.31	0.065395	0.117097	0.55847	0.576523	0.642895	ZMPSTE24
ENSG00000084090	3796.32	0.114404	0.0543772	2.10389	0.0353881	0.0548587	STARD7
ENSG00000084092	751.731	-0.0172853	0.0762581	-0.226668	0.820682	0.857425	NOA1
ENSG00000084093	1717.29	-0.0140399	0.0860018	-0.163251	0.870321	0.899997	REST
ENSG00000084112	5281.64	0.445409	0.0516381	8.62557	6.37719e-18	3.91782e-17	SSH1
ENSG00000084207	4378.58	-0.126186	0.0767278	-1.64459	0.100054	0.140203	GSTP1
ENSG00000084234	12483.6	-0.191911	0.0465427	-4.12332	3.73451e-05	9.05489e-05	APLP2
ENSG00000084444	362.192	1.28089	0.0973198	13.1617	1.45821e-39	1.87773e-38	FAM234B
ENSG00000084463	3124.22	0.392918	0.0596448	6.58763	4.46917e-11	1.86033e-10	WBP11
ENSG00000084623	5235.8	0.3744	0.0692955	5.40295	6.55543e-08	2.10327e-07	EIF3I
ENSG00000084628	18.8503	-0.680605	0.336927	-2.02003	0.0433798	0.0660946	NKAIN1
ENSG00000084636	436.563	-2.81335	0.155149	-18.1332	1.743e-73	5.01727e-72	COL16A1
ENSG00000084652	2560.65	0.291514	0.0525217	5.55036	2.85082e-08	9.49755e-08	TXLNA
ENSG00000084676	2382.32	0.231837	0.0623809	3.71647	0.000202022	0.000448237	NCOA1
ENSG00000084693	1049.6	-0.166945	0.0726448	-2.2981	0.0215563	0.0349107	AGBL5
ENSG00000084710	97.2315	-1.47723	0.157132	-9.40118	5.39551e-21	3.77439e-20	EFR3B
ENSG00000084731	1195.64	-1.19662	0.0760268	-15.7395	8.10869e-56	1.5829e-54	KIF3C
ENSG00000084733	5815.68	0.122223	0.0610105	2.00331	0.045144	0.0684618	RAB10
ENSG00000084754	6020.93	0.0500881	0.054443	0.92001	0.357568	0.429739	HADHA
ENSG00000084764	1413.28	-2.71473	0.0946591	-28.679	6.97085e-181	9.02961e-179	MAPRE3
ENSG00000084774	2310.63	0.386296	0.0702422	5.49949	3.80901e-08	1.25557e-07	CAD
ENSG00000085063	10802.6	0.973568	0.0502203	19.3859	1.01466e-83	3.52478e-82	CD59
ENSG00000085117	12640.1	0.686676	0.108307	6.34007	2.29661e-10	9.12733e-10	CD82
ENSG00000085185	388.591	0.681248	0.100657	6.76805	1.30529e-11	5.66799e-11	BCORL1
ENSG00000085224	3702.05	0.262155	0.08878	2.95286	0.00314842	0.00587232	ATRX
ENSG00000085231	150.461	-0.00951704	0.125701	-0.0757118	0.939648	0.955242	AK6
ENSG00000085274	571.319	-0.00177216	0.0772986	-0.0229262	0.981709	0.986787	MYNN
ENSG00000085276	651.112	0.39909	0.0747496	5.33903	9.34458e-08	2.95229e-07	MECOM
ENSG00000085365	2519.74	0.345096	0.126547	2.72701	0.00639111	0.0113485	SCAMP1
ENSG00000085377	2711.12	0.867529	0.0702384	12.3512	4.79904e-35	5.35426e-34	PREP
ENSG00000085382	484.528	0.087813	0.106722	0.82282	0.41061	0.483266	HACE1
ENSG00000085415	1465.58	0.204166	0.0703812	2.90086	0.00372141	0.006856	SEH1L
ENSG00000085433	1057.76	0.27782	0.0836094	3.32283	0.000891092	0.00180641	WDR47
ENSG00000085449	1392.06	0.135764	0.08813	1.5405	0.12344	0.169233	WDFY1
ENSG00000085491	2224.32	0.771713	0.0976456	7.9032	2.71833e-15	1.46405e-14	SLC25A24
ENSG00000085511	1161.6	-1.05895	0.0659994	-16.0448	6.21163e-58	1.27786e-56	MAP3K4
ENSG00000085563	10.7338	3.01821	0.580891	5.19583	2.03807e-07	6.2416e-07	ABCB1
ENSG00000085644	553.408	-0.638981	0.0750117	-8.51842	1.61746e-17	9.75261e-17	ZNF213
ENSG00000085662	3239.62	-0.292728	0.0962794	-3.0404	0.00236263	0.00449387	AKR1B1
ENSG00000085719	3314.81	0.269665	0.07669	3.51629	0.000437615	0.000927732	CPNE3
ENSG00000085721	1025.55	0.119199	0.0684094	1.74243	0.0814333	0.116513	RRN3
ENSG00000085733	6489.29	-0.261385	0.0590304	-4.42797	9.51233e-06	2.45643e-05	CTTN
ENSG00000085760	879.974	0.0564052	0.0771645	0.730974	0.464795	0.536518	MTIF2
ENSG00000085788	1431.17	0.201161	0.0674888	2.98066	0.00287628	0.00539965	DDHD2
ENSG00000085832	2280.63	-0.155088	0.0814051	-1.90513	0.0567627	0.0842266	EPS15
ENSG00000085840	154.7	2.48208	0.168609	14.7209	4.7303e-49	7.77448e-48	ORC1
ENSG00000085871	139.637	-0.710979	0.126175	-5.63487	1.75191e-08	5.95729e-08	MGST2
ENSG00000085872	1741.49	0.269415	0.083659	3.22039	0.00128016	0.00253528	CHERP
ENSG00000085978	796.55	-0.187167	0.0690375	-2.71109	0.00670619	0.0118625	ATG16L1
ENSG00000085982	1589.8	-0.0618572	0.0611605	-1.01139	0.311829	0.382038	USP40
ENSG00000085998	3946.08	0.112678	0.0680169	1.65661	0.0975981	0.137125	POMGNT1
ENSG00000085999	204.716	2.5209	0.183263	13.7556	4.71044e-43	6.64198e-42	RAD54L
ENSG00000086015	3598.91	-0.375352	0.0707075	-5.30851	1.10523e-07	3.46816e-07	MAST2
ENSG00000086061	6089.48	-0.057738	0.0535061	-1.07909	0.280547	0.348716	DNAJA1
ENSG00000086062	6549.07	0.0738191	0.0573235	1.28776	0.197828	0.257454	B4GALT1
ENSG00000086065	2531.53	-0.198836	0.0824125	-2.4127	0.015835	0.0263286	CHMP5
ENSG00000086102	1656.41	-0.105394	0.0564181	-1.86808	0.0617508	0.0909395	NFX1
ENSG00000086189	761.557	0.130961	0.0916419	1.42905	0.15299	0.204966	DIMT1
ENSG00000086200	863.398	0.315286	0.079425	3.96961	7.19913e-05	0.000168926	NA
ENSG00000086232	3441.71	-0.0235829	0.0538667	-0.437801	0.66153	0.719495	EIF2AK1
ENSG00000086289	3431.71	-0.582023	0.0695671	-8.36636	5.94276e-17	3.48427e-16	EPDR1
ENSG00000086475	1437.27	0.399743	0.0587022	6.80967	9.78198e-12	4.2756e-11	SEPHS1
ENSG00000086504	1474.79	0.588835	0.0853803	6.89662	5.32546e-12	2.37179e-11	MRPL28
ENSG00000086544	560.498	0.0103214	0.0833936	0.123768	0.901499	0.925911	ITPKC
ENSG00000086589	1236.26	0.0331298	0.0650748	0.509104	0.610679	0.674634	RBM22
ENSG00000086598	8110.08	0.0789033	0.0880802	0.895812	0.370353	0.442565	TMED2
ENSG00000086619	168.957	-0.607552	0.152955	-3.97209	7.12437e-05	0.000167249	ERO1B
ENSG00000086666	1876.33	-0.416222	0.0661799	-6.28925	3.19001e-10	1.25313e-09	ZFAND6
ENSG00000086696	41.0579	-2.23894	0.25786	-8.68277	3.86259e-18	2.39706e-17	HSD17B2
ENSG00000086712	385.475	0.592677	0.0892122	6.64345	3.06422e-11	1.29204e-10	TXLNG
ENSG00000086730	14.7665	-0.328145	0.38231	-0.858322	0.390715	0.462844	LAT2
ENSG00000086758	9108.7	0.307161	0.0704348	4.36093	1.29511e-05	3.29654e-05	HUWE1
ENSG00000086827	793.478	0.492823	0.0750541	6.56623	5.16043e-11	2.13933e-10	ZW10
ENSG00000086848	197.72	0.498299	0.109982	4.53072	5.87826e-06	1.55073e-05	ALG9
ENSG00000086967	539.596	-3.29303	0.147655	-22.3022	3.51977e-110	1.82372e-108	MYBPC2
ENSG00000086991	87.934	-6.0732	0.480401	-12.6419	1.23974e-36	1.44322e-35	NOX4
ENSG00000087008	675.509	0.0823645	0.0882025	0.933812	0.350401	0.422355	ACOX3
ENSG00000087053	2161.65	-0.328262	0.0682795	-4.80763	1.52729e-06	4.29683e-06	MTMR2
ENSG00000087074	2482.56	-0.214567	0.107439	-1.9971	0.0458148	0.0693379	PPP1R15A
ENSG00000087076	21.6432	-5.78205	0.87007	-6.6455	3.0218e-11	1.27556e-10	HSD17B14
ENSG00000087077	2550.04	0.309327	0.0842168	3.67299	0.000239731	0.000527236	TRIP6
ENSG00000087085	451.071	-2.84586	0.162989	-17.4604	2.86779e-68	7.30569e-67	ACHE
ENSG00000087086	32181.7	-1.61467	0.0642631	-25.1259	2.59057e-139	1.96024e-137	FTL
ENSG00000087087	2596.26	0.597431	0.0755916	7.90341	2.71382e-15	1.46213e-14	SRRT
ENSG00000087088	2648.77	0.234537	0.077135	3.0406	0.0023611	0.00449153	BAX
ENSG00000087095	381.088	0.226989	0.100977	2.24792	0.0245813	0.03931	NLK
ENSG00000087111	2986.29	-0.00782456	0.0858637	-0.0911277	0.927391	0.946272	PIGS
ENSG00000087116	8290.25	0.312788	0.0548156	5.70619	1.15533e-08	3.99981e-08	ADAMTS2
ENSG00000087152	1996.69	0.110715	0.0647434	1.71006	0.0872555	0.124065	ATXN7L3
ENSG00000087157	658.064	-0.189817	0.0913377	-2.07819	0.0376922	0.0581651	PGS1
ENSG00000087191	2763.46	0.282013	0.0710704	3.96808	7.24547e-05	0.000169962	PSMC5
ENSG00000087206	699.316	0.541383	0.0728693	7.42951	1.09004e-13	5.36419e-13	UIMC1
ENSG00000087245	52692.1	-1.22325	0.0606491	-20.1693	1.8208e-90	7.09971e-89	MMP2
ENSG00000087253	870.001	-2.05336	0.118079	-17.3897	9.87009e-68	2.49363e-66	LPCAT2
ENSG00000087263	2120.72	0.156013	0.0542286	2.87695	0.00401539	0.00735649	OGFOD1
ENSG00000087266	797.477	0.277877	0.0650977	4.26862	1.96686e-05	4.90992e-05	SH3BP2
ENSG00000087269	1783.31	0.714963	0.0562847	12.7026	5.71829e-37	6.74414e-36	NOP14
ENSG00000087274	8410.7	-0.0210495	0.0583885	-0.360507	0.718468	0.769248	ADD1
ENSG00000087299	224.636	0.0166954	0.115693	0.144308	0.885257	0.912172	L2HGDH
ENSG00000087301	314.145	-0.796018	0.106807	-7.45288	9.13245e-14	4.52332e-13	TXNDC16
ENSG00000087302	2738.88	-0.0933101	0.0563887	-1.65477	0.0979718	0.137549	RTRAF
ENSG00000087303	2014.1	-0.559469	0.0725963	-7.70658	1.29239e-14	6.70769e-14	NID2
ENSG00000087338	544.348	-0.276043	0.114276	-2.41559	0.0157098	0.0261268	GMCL1
ENSG00000087365	6391.62	0.244165	0.0596034	4.09649	4.19459e-05	0.000101135	SF3B2
ENSG00000087448	1063.42	0.358092	0.0826632	4.33194	1.478e-05	3.73347e-05	KLHL42
ENSG00000087460	29681	0.034032	0.0726319	0.468555	0.639388	0.70031	GNAS
ENSG00000087470	2580.14	0.429732	0.0563763	7.62257	2.48669e-14	1.26823e-13	DNM1L
ENSG00000087494	30.5039	-1.49789	0.305548	-4.90231	9.47146e-07	2.70854e-06	PTHLH
ENSG00000087502	1903.26	0.254081	0.102629	2.47572	0.0132969	0.0223837	ERGIC2
ENSG00000087586	744.743	1.95395	0.147758	13.224	6.37718e-40	8.34548e-39	AURKA
ENSG00000087589	521.989	-0.994059	0.129895	-7.65277	1.96694e-14	1.0099e-13	CASS4
ENSG00000087842	166.392	-2.49235	0.147448	-16.9032	4.25825e-64	9.87668e-63	PIR
ENSG00000087884	157.201	-0.00817112	0.145437	-0.0561833	0.955196	0.96677	AAMDC
ENSG00000087903	228.835	-0.394339	0.116911	-3.37297	0.00074361	0.0015279	RFX2
ENSG00000087995	605.528	-0.0412797	0.0728261	-0.566826	0.570832	0.637572	METTL2A
ENSG00000088035	264.98	0.465855	0.112102	4.15561	3.24415e-05	7.91868e-05	ALG6
ENSG00000088038	1510.58	0.345732	0.0792312	4.36359	1.27947e-05	3.25782e-05	CNOT3
ENSG00000088179	611.623	-0.0170138	0.100312	-0.169609	0.865318	0.895914	PTPN4
ENSG00000088205	2703.8	0.533694	0.0680579	7.84176	4.44273e-15	2.36199e-14	DDX18
ENSG00000088247	5422.17	0.566712	0.0574064	9.87193	5.50954e-23	4.16485e-22	KHSRP
ENSG00000088256	3288.83	0.281721	0.0665692	4.23201	2.31616e-05	5.75369e-05	GNA11
ENSG00000088280	1092.63	-0.086976	0.10481	-0.829841	0.406628	0.479158	ASAP3
ENSG00000088298	925.674	0.751039	0.0796521	9.429	4.14011e-21	2.9095e-20	NA
ENSG00000088305	46.363	-0.0463672	0.213441	-0.217237	0.828024	0.863502	DNMT3B
ENSG00000088325	2252.64	2.14881	0.236241	9.09584	9.3859e-20	6.24025e-19	TPX2
ENSG00000088340	38.6856	3.10445	0.308328	10.0686	7.60238e-24	5.91361e-23	FER1L4
ENSG00000088356	394.274	-0.287733	0.107707	-2.67145	0.00755234	0.0132535	PDRG1
ENSG00000088367	827.339	-0.436118	0.0691672	-6.30527	2.8769e-10	1.1348e-09	EPB41L1
ENSG00000088387	2889.88	0.235098	0.0730468	3.21846	0.00128882	0.00255144	DOCK9
ENSG00000088448	4800.98	-0.5063	0.0685319	-7.3878	1.49281e-13	7.29461e-13	ANKRD10
ENSG00000088451	228.981	0.00808375	0.105801	0.0764055	0.939096	0.954902	TGDS
ENSG00000088538	129.096	-1.1001	0.153271	-7.17744	7.10279e-13	3.3405e-12	DOCK3
ENSG00000088543	336.777	-0.0017207	0.0886565	-0.0194086	0.984515	0.98885	C3orf18
ENSG00000088682	891.065	-0.186912	0.0822481	-2.27254	0.0230539	0.0370926	COQ9
ENSG00000088727	101.58	-0.557154	0.165989	-3.35656	0.000789177	0.00161415	KIF9
ENSG00000088756	456.405	0.495682	0.0902574	5.49187	3.97695e-08	1.3067e-07	ARHGAP28
ENSG00000088766	85.3977	-0.177316	0.16968	-1.045	0.296022	0.36519	CRLS1
ENSG00000088808	118.565	0.144658	0.142592	1.01449	0.31035	0.3805	PPP1R13B
ENSG00000088812	3692.22	0.181955	0.0515137	3.53217	0.00041216	0.00087852	ATRN
ENSG00000088826	315.949	0.486942	0.120307	4.04749	5.17704e-05	0.000123604	SMOX
ENSG00000088832	8313.13	0.591164	0.0475175	12.441	1.56594e-35	1.76906e-34	FKBP1A
ENSG00000088833	2226.45	-0.136861	0.0627372	-2.1815	0.0291464	0.0459376	NSFL1C
ENSG00000088836	169.528	0.469114	0.149552	3.1368	0.00170801	0.0033198	SLC4A11
ENSG00000088854	869.592	0.226339	0.0806855	2.8052	0.00502847	0.0090819	DNAAF9
ENSG00000088876	181.54	0.227279	0.11225	2.02475	0.0428926	0.0654108	ZNF343
ENSG00000088881	13.1372	-0.220534	0.384736	-0.573208	0.566504	0.633663	EBF4
ENSG00000088888	3700.64	0.299704	0.0500929	5.98297	2.191e-09	8.00415e-09	MAVS
ENSG00000088899	327.062	0.0241097	0.112689	0.213949	0.830587	0.865682	LZTS3
ENSG00000088930	3904.34	0.266174	0.05227	5.09228	3.53777e-07	1.05491e-06	XRN2
ENSG00000088970	382.508	-0.474043	0.0919438	-5.15579	2.52565e-07	7.65355e-07	KIZ
ENSG00000088986	4684.63	-0.225531	0.0610523	-3.69406	0.000220702	0.000487701	DYNLL1
ENSG00000089006	1630.07	0.5283	0.063188	8.36076	6.23158e-17	3.65081e-16	SNX5
ENSG00000089009	17641.8	0.468975	0.069217	6.77543	1.24034e-11	5.39055e-11	RPL6
ENSG00000089022	786.824	0.236592	0.0693584	3.41115	0.00064689	0.00133871	MAPKAPK5
ENSG00000089041	19.4528	-2.86536	0.428293	-6.69019	2.22883e-11	9.4843e-11	P2RX7
ENSG00000089048	854.599	0.0904572	0.107588	0.840775	0.400474	0.472902	ESF1
ENSG00000089050	762.719	0.450255	0.0861535	5.22619	1.73038e-07	5.34213e-07	RBBP9
ENSG00000089053	3044.22	0.0620733	0.0544158	1.14072	0.253986	0.319784	ANAPC5
ENSG00000089057	1246.84	0.0863049	0.0598777	1.44135	0.149485	0.20078	SLC23A2
ENSG00000089060	490.256	-0.873863	0.0861034	-10.149	3.34779e-24	2.6255e-23	SLC8B1
ENSG00000089063	3320.18	0.0513481	0.0682044	0.752856	0.451536	0.523572	TMEM230
ENSG00000089091	75.2113	-0.223866	0.180387	-1.24103	0.214595	0.276265	DZANK1
ENSG00000089094	870.205	0.577888	0.076319	7.57201	3.67492e-14	1.86059e-13	KDM2B
ENSG00000089101	8.67144	-2.02316	0.567508	-3.56499	0.000363868	0.000781471	CFAP61
ENSG00000089123	189.944	-0.28764	0.121365	-2.37004	0.0177863	0.0293103	TASP1
ENSG00000089127	1005.6	-1.05346	0.335653	-3.13853	0.00169796	0.00330153	OAS1
ENSG00000089154	5135.14	0.229095	0.0534642	4.28502	1.82723e-05	4.57555e-05	GCN1
ENSG00000089157	40576.7	0.47379	0.0809517	5.85276	4.83491e-09	1.72104e-08	RPLP0
ENSG00000089159	11983.2	0.453452	0.0689552	6.57604	4.83158e-11	2.00627e-10	PXN
ENSG00000089163	31.5914	0.333213	0.303979	1.09617	0.273003	0.340446	SIRT4
ENSG00000089177	514.894	-0.394476	0.0903646	-4.36538	1.26901e-05	3.23281e-05	KIF16B
ENSG00000089195	855.177	0.724892	0.0780227	9.29077	1.53171e-20	1.05082e-19	TRMT6
ENSG00000089199	77.5372	-0.541235	0.178124	-3.03852	0.0023774	0.00451972	CHGB
ENSG00000089220	4609.84	-0.220157	0.0633446	-3.47555	0.000509808	0.00107171	PEBP1
ENSG00000089234	803.344	-0.0444495	0.0747727	-0.594461	0.552204	0.620164	BRAP
ENSG00000089248	1467.94	-0.351447	0.0815235	-4.31099	1.62523e-05	4.08795e-05	ERP29
ENSG00000089280	5267.14	0.779091	0.0630246	12.3617	4.21134e-35	4.71232e-34	FUS
ENSG00000089289	1029.81	-0.104801	0.0875705	-1.19676	0.231398	0.294687	IGBP1
ENSG00000089327	985.054	0.357683	0.0734855	4.86739	1.13081e-06	3.2133e-06	FXYD5
ENSG00000089335	954.449	-0.324168	0.0857503	-3.78037	0.000156595	0.000352201	ZNF302
ENSG00000089351	1197.59	0.142926	0.0927303	1.54131	0.123242	0.168991	GRAMD1A
ENSG00000089472	2294.16	-0.342614	0.0576304	-5.94501	2.76436e-09	1.00031e-08	HEPH
ENSG00000089486	435.266	0.0435326	0.0948451	0.458986	0.646244	0.706317	CDIP1
ENSG00000089505	39.0433	-0.0430323	0.253668	-0.16964	0.865293	0.895914	CMTM1
ENSG00000089597	19522.8	0.370218	0.0638933	5.79432	6.86006e-09	2.41381e-08	GANAB
ENSG00000089639	508.232	-0.990797	0.115736	-8.56082	1.12066e-17	6.80004e-17	GMIP
ENSG00000089682	480.669	-0.145406	0.109518	-1.32769	0.184279	0.242006	RBM41
ENSG00000089685	1097.8	1.84172	0.271492	6.78368	1.17153e-11	5.09584e-11	BIRC5
ENSG00000089693	5030.45	-0.0146222	0.0839362	-0.174206	0.861703	0.892837	MLF2
ENSG00000089723	12.3113	-0.334423	0.415249	-0.805355	0.420615	0.493483	OTUB2
ENSG00000089737	2607.85	0.114599	0.0562179	2.03847	0.0415026	0.0634749	DDX24
ENSG00000089775	367.575	0.408083	0.0910821	4.48039	7.45083e-06	1.94444e-05	ZBTB25
ENSG00000089818	626.035	0.140921	0.0756518	1.86275	0.0624969	0.0919085	NECAP1
ENSG00000089820	120.569	-0.198081	0.201553	-0.982773	0.325719	0.396956	ARHGAP4
ENSG00000089847	32.0066	-1.18684	0.266446	-4.45434	8.41525e-06	2.18568e-05	ANKRD24
ENSG00000089876	1502.65	0.368908	0.0618946	5.96026	2.51833e-09	9.14099e-09	DHX32
ENSG00000089902	1528.54	0.908368	0.0551696	16.465	6.5472e-61	1.43167e-59	RCOR1
ENSG00000089916	1594.54	0.343563	0.0932703	3.68352	0.000230037	0.00050701	GPATCH2L
ENSG00000090006	215.275	-1.15481	0.1381	-8.36214	6.15924e-17	3.60982e-16	LTBP4
ENSG00000090013	647.957	-0.501302	0.0779472	-6.4313	1.26514e-10	5.10635e-10	BLVRB
ENSG00000090020	4109.73	0.0884573	0.0579122	1.52744	0.126652	0.173248	SLC9A1
ENSG00000090054	2671.45	0.137871	0.0775722	1.77733	0.0755137	0.1089	SPTLC1
ENSG00000090060	5545.34	0.167336	0.0724311	2.31028	0.0208729	0.0339226	PAPOLA
ENSG00000090061	2116.6	0.133799	0.0642103	2.08377	0.0371814	0.0574523	CCNK
ENSG00000090097	2561.34	0.828588	0.118302	7.00399	2.48781e-12	1.13072e-11	PCBP4
ENSG00000090238	652.114	-1.56693	0.116159	-13.4895	1.80218e-41	2.43989e-40	YPEL3
ENSG00000090263	664.269	0.105774	0.0815819	1.29654	0.194791	0.254064	MRPS33
ENSG00000090266	955.553	0.0838048	0.0870492	0.962729	0.335683	0.407087	NDUFB2
ENSG00000090273	2629.33	0.448835	0.0753618	5.95574	2.58904e-09	9.38873e-09	NUDC
ENSG00000090316	1730.1	0.280444	0.0888949	3.15478	0.0016062	0.00313627	MAEA
ENSG00000090339	335.723	-2.62818	0.12901	-20.3719	2.96643e-92	1.19952e-90	ICAM1
ENSG00000090372	2322.76	-0.073266	0.0701913	-1.0438	0.296576	0.365784	STRN4
ENSG00000090376	14.5625	2.44233	0.459549	5.31462	1.06878e-07	3.35655e-07	IRAK3
ENSG00000090432	1667.54	0.23014	0.0719047	3.20062	0.00137131	0.00270248	MUL1
ENSG00000090447	140.359	0.898709	0.136701	6.57425	4.88992e-11	2.02994e-10	TFAP4
ENSG00000090470	484.906	0.120788	0.0922832	1.30888	0.190574	0.24918	PDCD7
ENSG00000090487	2221.1	-0.27628	0.059007	-4.68215	2.83885e-06	7.75685e-06	SPG21
ENSG00000090520	1139.32	0.527798	0.0639688	8.25087	1.5725e-16	9.03258e-16	DNAJB11
ENSG00000090530	367.767	-1.00854	0.0920945	-10.9512	6.56086e-28	5.9129e-27	P3H2
ENSG00000090539	185.147	-3.02926	0.191804	-15.7935	3.44719e-56	6.79875e-55	CHRD
ENSG00000090565	1816.63	0.597769	0.090502	6.60504	3.97397e-11	1.66326e-10	RAB11FIP3
ENSG00000090581	1282.26	-0.285615	0.0739243	-3.86362	0.000111717	0.000256435	GNPTG
ENSG00000090612	634.005	0.186999	0.0878442	2.12875	0.0332747	0.0518244	ZNF268
ENSG00000090615	3542.73	-0.484174	0.0534313	-9.06162	1.28531e-19	8.49738e-19	GOLGA3
ENSG00000090621	8035.4	0.629272	0.0572203	10.9974	3.93492e-28	3.56522e-27	PABPC4
ENSG00000090674	688.145	-0.312614	0.0763129	-4.09647	4.19491e-05	0.000101135	MCOLN1
ENSG00000090686	1755.84	0.153302	0.0554867	2.76286	0.00572974	0.0102432	USP48
ENSG00000090776	232.336	0.732045	0.117833	6.21256	5.21284e-10	2.01564e-09	EFNB1
ENSG00000090857	2072.3	0.133546	0.0593041	2.25189	0.0243293	0.0389641	PDPR
ENSG00000090861	5101.4	-0.497332	0.0480282	-10.355	3.97175e-25	3.21718e-24	AARS1
ENSG00000090863	8310.13	-0.16274	0.0501284	-3.24647	0.00116846	0.00233127	GLG1
ENSG00000090889	672.441	2.19291	0.164732	13.3119	1.97307e-40	2.61338e-39	KIF4A
ENSG00000090905	1822.07	0.408935	0.0665977	6.14037	8.23284e-10	3.12566e-09	TNRC6A
ENSG00000090924	1685.27	-0.459102	0.0861743	-5.3276	9.95198e-08	3.13771e-07	PLEKHG2
ENSG00000090932	14.9615	1.02252	0.372227	2.74703	0.00601382	0.0107172	DLL3
ENSG00000090971	543.983	0.0404525	0.123877	0.326553	0.744006	0.79149	NAT14
ENSG00000090975	483.96	-0.404556	0.0810082	-4.99401	5.91375e-07	1.72635e-06	PITPNM2
ENSG00000090989	1932.19	0.177761	0.0717218	2.47847	0.0131946	0.0222212	EXOC1
ENSG00000091009	392.018	0.475449	0.130603	3.64042	0.000272198	0.000594024	RBM27
ENSG00000091039	3501.33	-0.174421	0.11265	-1.54834	0.12154	0.166883	OSBPL8
ENSG00000091073	385.729	-0.0593531	0.112385	-0.528123	0.597414	0.662184	DTX2
ENSG00000091127	811.055	0.75833	0.0884439	8.57414	9.98323e-18	6.07459e-17	PUS7
ENSG00000091129	2056.04	0.906375	0.0965248	9.39008	5.9956e-21	4.19034e-20	NRCAM
ENSG00000091136	14710.9	0.805986	0.0636036	12.672	8.45143e-37	9.89886e-36	LAMB1
ENSG00000091137	191.912	2.85949	0.157042	18.2084	4.42734e-74	1.29145e-72	SLC26A4
ENSG00000091140	2669.38	-0.0598175	0.0626925	-0.954142	0.340012	0.411404	DLD
ENSG00000091157	1218.02	0.106341	0.0645566	1.64726	0.0995054	0.139523	WDR7
ENSG00000091164	2256.42	-0.116622	0.0692473	-1.68413	0.0921556	0.130125	TXNL1
ENSG00000091317	2480.75	0.279025	0.0964221	2.89379	0.00380619	0.00699756	CMTM6
ENSG00000091409	13377.9	-0.468238	0.0772981	-6.05757	1.38197e-09	5.13951e-09	ITGA6
ENSG00000091428	20.2653	0.152233	0.323784	0.470166	0.638236	0.699315	RAPGEF4
ENSG00000091436	2860.02	0.00921303	0.0998788	0.0922421	0.926506	0.945637	MAP3K20
ENSG00000091482	587.652	-2.47455	0.102241	-24.2032	2.06e-129	1.3572e-127	SMPX
ENSG00000091483	1664.71	0.131337	0.0595621	2.20505	0.0274507	0.0435162	FH
ENSG00000091490	825.905	-4.37549	0.125416	-34.8877	1.14132e-266	3.35481e-264	SEL1L3
ENSG00000091527	10521.4	-0.0163955	0.0477932	-0.343051	0.73156	0.780831	CDV3
ENSG00000091542	3828.47	0.219243	0.059239	3.70099	0.000214759	0.000475187	ALKBH5
ENSG00000091592	726.022	-0.749402	0.0824081	-9.09379	9.56449e-20	6.35623e-19	NLRP1
ENSG00000091622	155.957	-0.60728	0.165489	-3.66961	0.000242925	0.000533722	PITPNM3
ENSG00000091640	1186.99	-0.0057413	0.0974891	-0.0588917	0.953038	0.965354	SPAG7
ENSG00000091651	204.345	1.91814	0.135374	14.1692	1.42097e-45	2.14409e-44	ORC6
ENSG00000091656	1162.65	0.871058	0.103607	8.40736	4.1936e-17	2.47201e-16	ZFHX4
ENSG00000091732	629.986	0.0207639	0.0929788	0.223319	0.823287	0.859735	ZC3HC1
ENSG00000091831	25.2233	-1.89084	0.321598	-5.87949	4.11527e-09	1.47105e-08	ESR1
ENSG00000091844	502.334	2.47086	0.123674	19.9788	8.42297e-89	3.16327e-87	RGS17
ENSG00000091947	449.357	0.327799	0.0919464	3.56511	0.000363703	0.000781335	TMEM101
ENSG00000091972	15.5128	1.74528	0.42345	4.12157	3.76301e-05	9.1182e-05	CD200
ENSG00000091986	27809.4	-0.206544	0.0600673	-3.43855	0.000584847	0.00121657	CCDC80
ENSG00000092010	2750.5	-0.131472	0.090892	-1.44646	0.148047	0.199122	PSME1
ENSG00000092020	995.008	0.0608399	0.0685146	0.887984	0.374549	0.446587	PPP2R3C
ENSG00000092036	120.576	0.574653	0.150834	3.80983	0.00013906	0.000315128	HAUS4
ENSG00000092054	4695.82	-1.87861	0.0866853	-21.6717	3.79859e-104	1.80315e-102	MYH7
ENSG00000092068	133.757	0.634042	0.144054	4.40142	1.07545e-05	2.76226e-05	SLC7A8
ENSG00000092094	397.937	0.359524	0.110776	3.24551	0.00117239	0.0023382	OSGEP
ENSG00000092096	287.363	0.270148	0.131022	2.06186	0.0392211	0.0603052	SLC22A17
ENSG00000092108	1782.27	-0.210237	0.0859694	-2.44549	0.0144657	0.024186	SCFD1
ENSG00000092140	593.773	0.499833	0.130369	3.83399	0.000126082	0.000287336	G2E3
ENSG00000092148	5856.08	-0.081046	0.0657392	-1.23284	0.217635	0.279566	HECTD1
ENSG00000092199	10563	0.124482	0.0564977	2.20331	0.0275726	0.0436868	HNRNPC
ENSG00000092201	4801.36	0.614818	0.0576947	10.6564	1.62773e-26	1.4001e-25	SUPT16H
ENSG00000092203	2479.66	-0.0268421	0.0530651	-0.505833	0.612974	0.676631	TOX4
ENSG00000092208	174.171	0.254945	0.12907	1.97524	0.048241	0.072618	GEMIN2
ENSG00000092295	45.3108	-1.62752	0.244504	-6.65643	2.80562e-11	1.18726e-10	TGM1
ENSG00000092330	1169.56	-0.0509312	0.0663997	-0.767039	0.443058	0.515619	TINF2
ENSG00000092421	17.7519	-2.27044	0.410388	-5.53242	3.15848e-08	1.04882e-07	SEMA6A
ENSG00000092439	2205.2	0.00205259	0.104004	0.0197356	0.984254	0.988653	TRPM7
ENSG00000092445	458.874	-0.320735	0.0999869	-3.20777	0.00133768	0.00264131	TYRO3
ENSG00000092470	432.452	2.2962	0.103999	22.0791	5.02207e-108	2.5418e-106	WDR76
ENSG00000092529	13.3193	-0.966956	0.397018	-2.43555	0.0148693	0.0248173	CAPN3
ENSG00000092531	1762.01	-0.0661861	0.0624343	-1.06009	0.289103	0.357564	SNAP23
ENSG00000092607	1106.03	-0.108281	0.0656149	-1.65025	0.0988923	0.138765	TBX15
ENSG00000092621	2864.55	-0.976976	0.0801998	-12.1818	3.88716e-34	4.23789e-33	PHGDH
ENSG00000092820	4863.53	-0.514052	0.0528444	-9.72765	2.29845e-22	1.69719e-21	EZR
ENSG00000092841	8491.82	-0.0781498	0.0764916	-1.02168	0.306934	0.376856	MYL6
ENSG00000092847	1335.83	0.0660877	0.0691227	0.956092	0.339026	0.410359	AGO1
ENSG00000092853	606.164	2.65523	0.252664	10.5089	7.8589e-26	6.5391e-25	CLSPN
ENSG00000092871	292.291	0.394283	0.107656	3.66245	0.000249815	0.000547993	RFFL
ENSG00000092929	17.0581	-0.906243	0.376269	-2.4085	0.0160183	0.0266158	UNC13D
ENSG00000092931	694.794	-0.266375	0.0735989	-3.61928	0.000295418	0.00064204	MFSD11
ENSG00000092964	3410.04	0.794498	0.0536947	14.7966	1.54129e-49	2.5663e-48	DPYSL2
ENSG00000092969	3613.81	-1.65129	0.0967512	-17.0674	2.59507e-65	6.19776e-64	TGFB2
ENSG00000092978	444.093	0.0250569	0.115831	0.216324	0.828735	0.864185	GPATCH2
ENSG00000093000	1381.96	0.898121	0.0719839	12.4767	1.00065e-35	1.13801e-34	NUP50
ENSG00000093009	322.675	2.96401	0.160378	18.4814	2.91462e-76	8.8922e-75	CDC45
ENSG00000093010	3255.44	-0.128792	0.0757654	-1.69988	0.0891535	0.126294	COMT
ENSG00000093072	10.9069	1.10257	0.526483	2.09421	0.0362413	0.0560789	ADA2
ENSG00000093144	1833.69	0.0531034	0.0722484	0.735011	0.462333	0.534025	ECHDC1
ENSG00000093167	1895.29	-0.376328	0.077897	-4.83109	1.35787e-06	3.83642e-06	LRRFIP2
ENSG00000093183	1365.23	0.324613	0.0698501	4.64729	3.36332e-06	9.11657e-06	SEC22C
ENSG00000093217	159.484	0.483042	0.123501	3.91124	9.18224e-05	0.000213137	XYLB
ENSG00000094631	1322.15	-0.0251081	0.0815227	-0.307989	0.758091	0.803232	HDAC6
ENSG00000094804	579.485	2.1932	0.127993	17.1353	8.08843e-66	1.96553e-64	CDC6
ENSG00000094841	561.811	0.399874	0.0849598	4.70663	2.51848e-06	6.92106e-06	UPRT
ENSG00000094880	1213.28	0.127093	0.0759396	1.67361	0.094207	0.13269	CDC23
ENSG00000094914	847.559	0.250704	0.105665	2.37262	0.0176624	0.0291229	AAAS
ENSG00000094916	4489.06	1.17705	0.0635327	18.5266	1.25905e-76	3.87996e-75	CBX5
ENSG00000094975	2371.35	0.411629	0.094604	4.35108	1.35469e-05	3.43675e-05	SUCO
ENSG00000095002	1050.05	0.674296	0.0685128	9.84191	7.42882e-23	5.58807e-22	MSH2
ENSG00000095015	77.7002	-0.481351	0.174683	-2.75556	0.00585916	0.010466	MAP3K1
ENSG00000095066	333.765	0.132724	0.100152	1.32522	0.185098	0.242935	HOOK2
ENSG00000095139	8777.03	-0.0267522	0.0682577	-0.391929	0.695111	0.749067	ARCN1
ENSG00000095203	32.521	0.714379	0.26725	2.67307	0.00751608	0.0132004	EPB41L4B
ENSG00000095209	1335.05	-1.21561	0.112772	-10.7793	4.30943e-27	3.78344e-26	TMEM38B
ENSG00000095261	1444.78	0.167302	0.0737075	2.26981	0.0232194	0.0373351	PSMD5
ENSG00000095303	109.353	-0.63942	0.193688	-3.30129	0.0009624	0.00194195	PTGS1
ENSG00000095319	3075.25	0.405556	0.0506527	8.00661	1.17918e-15	6.47165e-15	NUP188
ENSG00000095321	1637.58	-0.252735	0.0714327	-3.53808	0.000403051	0.000860062	CRAT
ENSG00000095380	828.647	-0.489326	0.0697231	-7.01814	2.24842e-12	1.02588e-11	NANS
ENSG00000095383	2679.87	-1.77691	0.0837503	-21.2168	6.68639e-100	3.01479e-98	TBC1D2
ENSG00000095397	115.585	-1.1204	0.169922	-6.59358	4.29343e-11	1.79059e-10	WHRN
ENSG00000095485	447.112	0.502341	0.0824523	6.0925	1.11159e-09	4.16845e-09	CWF19L1
ENSG00000095539	59.7696	1.37104	0.211471	6.48336	8.96999e-11	3.64935e-10	SEMA4G
ENSG00000095564	1196.39	0.311523	0.0879256	3.54304	0.000395549	0.000844763	BTAF1
ENSG00000095574	528.804	-0.228104	0.0957461	-2.38239	0.0172008	0.028414	IKZF5
ENSG00000095627	15.9784	-0.713158	0.364151	-1.95841	0.0501818	0.0752726	TDRD1
ENSG00000095637	756.888	-1.60742	0.127725	-12.585	2.55493e-36	2.94067e-35	SORBS1
ENSG00000095739	21.3864	-0.777316	0.337225	-2.30503	0.0211646	0.0343456	BAMBI
ENSG00000095752	232.867	-3.32453	0.15832	-20.9988	6.72072e-98	2.94344e-96	IL11
ENSG00000095787	3779.95	-0.128454	0.0588206	-2.18382	0.0289756	0.0457014	WAC
ENSG00000095794	430.878	-0.201602	0.0843951	-2.38879	0.0169039	0.0279779	CREM
ENSG00000095906	870.758	0.343442	0.108785	3.15708	0.00159359	0.00311324	NUBP2
ENSG00000095951	1517.45	-1.78088	0.120561	-14.7716	2.23315e-49	3.69413e-48	HIVEP1
ENSG00000096060	7019.44	3.65656	0.0823916	44.3802	0	0	FKBP5
ENSG00000096063	1252.75	0.983683	0.0704526	13.9623	2.64572e-44	3.87355e-43	SRPK1
ENSG00000096070	1294.32	-0.434966	0.0700292	-6.21122	5.25753e-10	2.03189e-09	BRPF3
ENSG00000096080	559.221	0.0515285	0.0845567	0.609395	0.542262	0.61075	MRPS18A
ENSG00000096092	330.231	0.100304	0.116258	0.862764	0.388267	0.460408	TMEM14A
ENSG00000096093	713.605	-0.0387317	0.0805858	-0.480627	0.630782	0.69255	EFHC1
ENSG00000096384	42325.7	-0.0845732	0.0612455	-1.38089	0.167313	0.22213	HSP90AB1
ENSG00000096401	2003.03	0.454024	0.061376	7.39742	1.38855e-13	6.79821e-13	CDC5L
ENSG00000096433	6110.23	-0.802318	0.0717149	-11.1876	4.68979e-29	4.40046e-28	ITPR3
ENSG00000096654	309.864	-0.0815977	0.105349	-0.774546	0.438608	0.511297	ZNF184
ENSG00000096696	10012.3	-3.9004	0.107678	-36.2229	2.65445e-287	9.66032e-285	DSP
ENSG00000096717	722.778	0.0937454	0.0808288	1.1598	0.24613	0.310994	SIRT1
ENSG00000096746	3896.81	0.524988	0.0570237	9.20649	3.36954e-20	2.28093e-19	HNRNPH3
ENSG00000096872	556.143	0.115612	0.109826	1.05269	0.292484	0.361175	IFT74
ENSG00000096968	706.863	0.210118	0.113607	1.84952	0.0643825	0.0943606	JAK2
ENSG00000097007	6681.33	0.266759	0.048151	5.54006	3.02375e-08	1.00496e-07	ABL1
ENSG00000097021	1308.91	-0.0700863	0.0914404	-0.76647	0.443397	0.515896	ACOT7
ENSG00000097033	6320.12	-0.051244	0.07501	-0.683162	0.494505	0.564784	SH3GLB1
ENSG00000097046	183.521	1.71993	0.145988	11.7814	4.86967e-32	4.95558e-31	CDC7
ENSG00000097096	167.832	-1.38797	0.134543	-10.3161	5.95737e-25	4.79003e-24	SYDE2
ENSG00000099139	1005.92	1.09212	0.0772399	14.1394	2.17192e-45	3.26108e-44	PCSK5
ENSG00000099194	22181	-1.83486	0.0654205	-28.0471	4.32836e-173	5.01204e-171	SCD
ENSG00000099203	523.99	-0.00769891	0.102956	-0.0747783	0.940391	0.95571	TMED1
ENSG00000099204	661.02	-1.37792	0.0772364	-17.8403	3.43979e-71	9.42242e-70	ABLIM1
ENSG00000099219	442.705	0.0138582	0.0960843	0.14423	0.885319	0.912174	ERMP1
ENSG00000099246	3028.6	-0.318533	0.0904109	-3.52317	0.00042641	0.000906115	RAB18
ENSG00000099250	9304.69	1.13176	0.0713158	15.8697	1.02724e-56	2.04711e-55	NRP1
ENSG00000099256	14.7973	1.36656	0.375095	3.64323	0.000269234	0.000588229	PRTFDC1
ENSG00000099260	2694.02	1.55201	0.0922197	16.8295	1.48244e-63	3.39208e-62	PALMD
ENSG00000099282	72.2677	-1.30693	0.185155	-7.05857	1.68228e-12	7.73108e-12	TSPAN15
ENSG00000099284	254.932	0.467288	0.111812	4.17922	2.9251e-05	7.18467e-05	MACROH2A2
ENSG00000099290	2123.9	-0.32264	0.0596124	-5.4123	6.22215e-08	2.00096e-07	WASHC2A
ENSG00000099308	488.488	-0.911941	0.0948632	-9.61323	7.03104e-22	5.0861e-21	MAST3
ENSG00000099326	340.094	-0.349278	0.124282	-2.81037	0.00494844	0.00895218	MZF1
ENSG00000099330	293.552	0.504585	0.116368	4.33613	1.45016e-05	3.66496e-05	OCEL1
ENSG00000099331	3562.43	0.271424	0.0488527	5.55596	2.76086e-08	9.21391e-08	MYO9B
ENSG00000099337	441.204	0.665966	0.114194	5.83191	5.47974e-09	1.94244e-08	KCNK6
ENSG00000099338	21.8661	-1.06879	0.354315	-3.01649	0.00255721	0.00483689	CATSPERG
ENSG00000099341	5884.52	0.129065	0.0560504	2.30267	0.0212975	0.0345323	PSMD8
ENSG00000099364	678.548	0.563421	0.10412	5.41126	6.25816e-08	2.01169e-07	FBXL19
ENSG00000099365	216.17	0.771106	0.117008	6.59018	4.39289e-11	1.83057e-10	STX1B
ENSG00000099377	1769.2	1.30797	0.0946068	13.8253	1.79277e-43	2.56817e-42	HSD3B7
ENSG00000099381	1186.92	0.0627119	0.0811714	0.772586	0.439768	0.512336	SETD1A
ENSG00000099385	1006.92	0.240819	0.0995943	2.418	0.0156062	0.0259763	BCL7C
ENSG00000099622	3585.83	-0.0821522	0.0546072	-1.50442	0.132473	0.180404	CIRBP
ENSG00000099624	1384.86	0.334744	0.100153	3.34233	0.000830786	0.00169359	ATP5F1D
ENSG00000099625	214.303	-0.341677	0.108431	-3.15112	0.00162648	0.00317263	CBARP
ENSG00000099725	484.176	0.142373	0.0969765	1.46812	0.142073	0.192039	PRKY
ENSG00000099783	4998.34	0.642042	0.0714857	8.98141	2.6733e-19	1.74518e-18	HNRNPM
ENSG00000099785	404.96	-0.875975	0.104283	-8.39999	4.46524e-17	2.62706e-16	MARCHF2
ENSG00000099795	956.817	-0.0930289	0.12059	-0.771448	0.440442	0.513082	NDUFB7
ENSG00000099797	1901.87	0.105983	0.106895	0.991475	0.321453	0.392477	TECR
ENSG00000099800	1074.96	0.412472	0.112962	3.65142	0.000260791	0.00057076	TIMM13
ENSG00000099804	1503.65	-0.154453	0.0957022	-1.61389	0.106551	0.148408	CDC34
ENSG00000099810	1160.95	0.26773	0.0901441	2.97003	0.00297774	0.00557574	MTAP
ENSG00000099812	79.3701	-1.64204	0.1896	-8.66054	4.69523e-18	2.89732e-17	MISP
ENSG00000099814	3479.41	0.163289	0.0934527	1.74729	0.0805867	0.115442	CEP170B
ENSG00000099817	3219.56	0.307239	0.0882448	3.48166	0.000498308	0.00104883	POLR2E
ENSG00000099821	1432.21	0.208756	0.10183	2.05005	0.04036	0.0619256	POLRMT
ENSG00000099822	804.904	-0.743494	0.122563	-6.06621	1.30962e-09	4.87759e-09	HCN2
ENSG00000099840	25.4243	-1.43994	0.334099	-4.30994	1.63302e-05	4.10539e-05	IZUMO4
ENSG00000099849	42.9964	-1.61927	0.239944	-6.74855	1.49329e-11	6.44143e-11	RASSF7
ENSG00000099860	2148.33	-0.212695	0.104044	-2.04427	0.0409267	0.0627196	GADD45B
ENSG00000099864	466.5	-2.31903	0.121175	-19.1378	1.22229e-81	4.04388e-80	PALM
ENSG00000099869	66.5548	0.745186	0.184332	4.04263	5.28552e-05	0.000126056	IGF2-AS
ENSG00000099875	1491.34	0.155633	0.10002	1.55601	0.119705	0.1646	MKNK2
ENSG00000099889	383.825	-2.77451	0.126626	-21.9111	2.03745e-106	1.01112e-104	ARVCF
ENSG00000099899	703.941	0.0293438	0.0942011	0.311502	0.755419	0.801012	TRMT2A
ENSG00000099901	1955.84	1.009	0.0811299	12.4369	1.64814e-35	1.86055e-34	RANBP1
ENSG00000099904	1502.21	0.266578	0.0865015	3.08177	0.00205772	0.00395278	ZDHHC8
ENSG00000099910	373.516	-0.0464252	0.111033	-0.418122	0.675858	0.732088	KLHL22
ENSG00000099917	3543.2	-0.0855185	0.072672	-1.17677	0.239286	0.303567	MED15
ENSG00000099940	1240.47	0.434032	0.0648185	6.69611	2.14033e-11	9.12298e-11	SNAP29
ENSG00000099942	2319.69	0.356093	0.0589158	6.04409	1.50254e-09	5.57164e-09	CRKL
ENSG00000099949	290.988	0.115226	0.0963986	1.19531	0.231966	0.295344	LZTR1
ENSG00000099953	2066.42	-3.46185	0.102548	-33.7583	8.06483e-250	2.08934e-247	MMP11
ENSG00000099954	41.5543	-2.03122	0.261586	-7.76502	8.16318e-15	4.27748e-14	CECR2
ENSG00000099956	1932.55	-0.0840072	0.0871395	-0.964054	0.335019	0.406377	SMARCB1
ENSG00000099957	981.885	0.271533	0.135701	2.00097	0.0453959	0.0687689	P2RX6
ENSG00000099968	2912.76	-0.313116	0.0604557	-5.17927	2.22758e-07	6.79206e-07	BCL2L13
ENSG00000099991	2034.38	0.270455	0.0542415	4.98613	6.16014e-07	1.79485e-06	CABIN1
ENSG00000099992	254.091	-0.994686	0.105097	-9.46448	2.95031e-21	2.08872e-20	TBC1D10A
ENSG00000099995	3807.66	0.220354	0.0500907	4.3991	1.08703e-05	2.79059e-05	SF3A1
ENSG00000099998	1571.51	1.72911	0.110852	15.5984	7.46918e-55	1.41998e-53	GGT5
ENSG00000099999	647.94	-0.113193	0.111209	-1.01784	0.308754	0.378818	RNF215
ENSG00000100003	1367.37	-0.679309	0.0790694	-8.5913	8.59891e-18	5.24478e-17	SEC14L2
ENSG00000100014	803.885	0.276159	0.0731056	3.77753	0.00015839	0.000356029	SPECC1L
ENSG00000100023	1382.75	-0.0153335	0.0786184	-0.195037	0.845364	0.878408	PPIL2
ENSG00000100027	85.8869	-1.14394	0.167179	-6.84262	7.77557e-12	3.42605e-11	YPEL1
ENSG00000100028	920.489	0.167266	0.0843784	1.98233	0.0474422	0.0715353	SNRPD3
ENSG00000100029	2973.63	0.671548	0.0715286	9.38853	6.08438e-21	4.24656e-20	PES1
ENSG00000100030	6396.82	0.131914	0.0445393	2.96174	0.00305903	0.00571745	MAPK1
ENSG00000100034	3643.26	0.655515	0.0948422	6.91164	4.79076e-12	2.13926e-11	PPM1F
ENSG00000100036	541.966	1.20095	0.0846087	14.1942	9.95777e-46	1.50847e-44	SLC35E4
ENSG00000100038	410.772	-0.0366258	0.111166	-0.329468	0.741802	0.78975	TOP3B
ENSG00000100056	454.548	-0.0267031	0.0868524	-0.307454	0.758498	0.803607	ESS2
ENSG00000100058	206.305	0.879187	0.110999	7.92067	2.36226e-15	1.27677e-14	CRYBB2P1
ENSG00000100065	558.967	0.188828	0.0826337	2.28512	0.0223058	0.0359987	CARD10
ENSG00000100068	33.3353	0.0513978	0.25599	0.20078	0.84087	0.874393	NA
ENSG00000100075	1607.88	-0.0903788	0.099553	-0.907846	0.36396	0.436	SLC25A1
ENSG00000100077	161.29	-0.230864	0.135262	-1.70679	0.087861	0.12474	GRK3
ENSG00000100083	1306.42	-0.164835	0.0769284	-2.14271	0.0321362	0.0501892	GGA1
ENSG00000100084	202.651	0.27179	0.107781	2.52168	0.0116797	0.0198669	HIRA
ENSG00000100092	18.0152	-1.5229	0.384099	-3.96487	7.34362e-05	0.000172158	SH3BP1
ENSG00000100097	17613.6	0.50987	0.0833304	6.11866	9.43668e-10	3.56059e-09	LGALS1
ENSG00000100099	797.688	-0.422629	0.0703173	-6.01032	1.85161e-09	6.81807e-09	HPS4
ENSG00000100100	500.316	-1.39367	0.130325	-10.6938	1.08794e-26	9.40564e-26	PIK3IP1
ENSG00000100104	625.899	-0.435032	0.0733707	-5.92923	3.04353e-09	1.0977e-08	SRRD
ENSG00000100105	700.859	0.489018	0.0907763	5.38707	7.16168e-08	2.28817e-07	PATZ1
ENSG00000100106	2895.54	-0.209882	0.0681436	-3.08	0.00207	0.00397386	TRIOBP
ENSG00000100109	1140.17	-0.100278	0.0638221	-1.57122	0.116132	0.160134	TFIP11
ENSG00000100116	241.36	-0.170964	0.104628	-1.63401	0.102256	0.143	GCAT
ENSG00000100124	526.824	-0.0443296	0.0917524	-0.483144	0.628994	0.69112	ANKRD54
ENSG00000100129	4273.44	-0.099054	0.0673728	-1.47024	0.141498	0.191414	EIF3L
ENSG00000100138	2401.62	0.434515	0.0779578	5.57373	2.49345e-08	8.35982e-08	SNU13
ENSG00000100139	4835.61	-0.891049	0.0790476	-11.2723	1.79784e-29	1.70895e-28	MICALL1
ENSG00000100142	589.764	0.0758984	0.107284	0.707455	0.479284	0.550195	POLR2F
ENSG00000100147	308.761	-0.173588	0.108052	-1.60651	0.108161	0.150349	CCDC134
ENSG00000100150	176.805	0.406514	0.123192	3.29984	0.000967413	0.00195078	DEPDC5
ENSG00000100151	126.169	-0.47609	0.137214	-3.46969	0.000521063	0.00109402	PICK1
ENSG00000100154	690.753	-0.0978126	0.0877397	-1.11481	0.264934	0.331764	TTC28
ENSG00000100162	139.54	1.60691	0.18967	8.47213	2.40939e-17	1.43914e-16	CENPM
ENSG00000100181	82.575	0.162665	0.160732	1.01203	0.311525	0.381696	NA
ENSG00000100196	1287.88	-0.846491	0.0741838	-11.4107	3.69637e-30	3.57815e-29	KDELR3
ENSG00000100201	8080.41	-0.250962	0.0729714	-3.43918	0.000583485	0.0012144	DDX17
ENSG00000100206	32.9824	-0.380913	0.293655	-1.29714	0.194582	0.253835	DMC1
ENSG00000100207	94.4083	-0.0262666	0.17315	-0.151698	0.879425	0.907263	TCF20
ENSG00000100209	206.75	0.44273	0.108838	4.06777	4.74651e-05	0.000113698	HSCB
ENSG00000100211	423.197	-0.0663171	0.0905323	-0.732524	0.463849	0.535534	CBY1
ENSG00000100216	1312.67	0.193536	0.0679271	2.84917	0.00438336	0.00798566	TOMM22
ENSG00000100219	3730.6	-0.768226	0.0707189	-10.8631	1.72797e-27	1.53916e-26	XBP1
ENSG00000100220	2112.73	-0.0838896	0.0722138	-1.16168	0.245364	0.31018	RTCB
ENSG00000100221	2023.21	0.0897191	0.0525338	1.70783	0.0876672	0.124535	JOSD1
ENSG00000100225	2477.02	0.00420862	0.0584025	0.0720624	0.942552	0.95727	FBXO7
ENSG00000100226	1687.99	-0.157569	0.0646557	-2.43705	0.0148078	0.0247254	GTPBP1
ENSG00000100228	14.3113	-1.15102	0.400328	-2.87519	0.0040378	0.00739401	RAB36
ENSG00000100234	20092.1	-5.0853	0.106002	-47.9736	0	0	TIMP3
ENSG00000100239	1914.48	-0.044269	0.0692836	-0.638954	0.522853	0.592556	PPP6R2
ENSG00000100241	4974.35	-0.479134	0.0683961	-7.00527	2.46503e-12	1.1207e-11	SBF1
ENSG00000100242	4224.53	-0.423245	0.112871	-3.7498	0.000176973	0.000395414	SUN2
ENSG00000100243	4890.15	0.276481	0.0764942	3.61441	0.000301035	0.000653504	CYB5R3
ENSG00000100246	295.025	-0.572776	0.112093	-5.10983	3.22449e-07	9.65453e-07	DNAL4
ENSG00000100258	2844.55	0.319599	0.0892297	3.58175	0.000341301	0.000735276	LMF2
ENSG00000100263	519.43	-0.139398	0.107444	-1.2974	0.194494	0.253752	RHBDD3
ENSG00000100266	2673.23	0.844815	0.076241	11.0809	1.55382e-28	1.42643e-27	PACSIN2
ENSG00000100271	376.511	-0.236002	0.0935671	-2.52228	0.0116598	0.0198375	TTLL1
ENSG00000100280	3113.47	0.310231	0.0615205	5.04273	4.5893e-07	1.35315e-06	AP1B1
ENSG00000100281	921.523	0.656516	0.0618271	10.6186	2.44246e-26	2.08448e-25	HMGXB4
ENSG00000100284	1498.09	-0.746477	0.0819279	-9.11139	8.13307e-20	5.43093e-19	TOM1
ENSG00000100285	94.0488	1.3704	0.171505	7.99048	1.34411e-15	7.34527e-15	NEFH
ENSG00000100292	2555.17	0.303963	0.0723698	4.20013	2.66764e-05	6.58403e-05	HMOX1
ENSG00000100294	291.937	-0.143836	0.113673	-1.26535	0.205746	0.266285	MCAT
ENSG00000100296	961.76	-0.0154796	0.0646989	-0.239256	0.810907	0.848721	THOC5
ENSG00000100297	1097.08	2.04532	0.137271	14.8999	3.30267e-50	5.62153e-49	MCM5
ENSG00000100299	1416.25	0.0809471	0.0742958	1.08952	0.275923	0.343527	ARSA
ENSG00000100300	2985.16	0.119533	0.0892181	1.33979	0.180314	0.237514	TSPO
ENSG00000100302	20.5947	-2.48373	0.380562	-6.52648	6.7334e-11	2.76964e-10	RASD2
ENSG00000100304	1433.99	1.02581	0.077539	13.2296	5.92151e-40	7.76245e-39	TTLL12
ENSG00000100307	181.181	-1.39011	0.134679	-10.3217	5.62244e-25	4.52549e-24	CBX7
ENSG00000100311	1001.47	-1.82217	0.103087	-17.676	6.41424e-70	1.69037e-68	PDGFB
ENSG00000100316	35963.3	0.415848	0.0831381	5.00189	5.67696e-07	1.6604e-06	RPL3
ENSG00000100319	396.886	0.346917	0.110223	3.14742	0.00164717	0.00320971	ZMAT5
ENSG00000100320	1872.81	-0.082367	0.0670226	-1.22894	0.219093	0.281273	RBFOX2
ENSG00000100321	70.1114	-0.816994	0.186631	-4.37759	1.19996e-05	3.06405e-05	SYNGR1
ENSG00000100324	829.116	-0.0175462	0.0795371	-0.220604	0.825401	0.861766	TAB1
ENSG00000100325	1754.18	0.218589	0.057919	3.77405	0.000160617	0.000360769	ASCC2
ENSG00000100330	1381.81	-0.650346	0.0633641	-10.2636	1.02767e-24	8.18122e-24	MTMR3
ENSG00000100335	1727.63	0.434071	0.055038	7.88675	3.10153e-15	1.66457e-14	MIEF1
ENSG00000100336	170.256	-4.0399	0.19338	-20.891	6.46268e-97	2.79045e-95	APOL4
ENSG00000100342	364.534	-1.53506	0.135194	-11.3545	7.04046e-30	6.77666e-29	APOL1
ENSG00000100344	767.48	-0.323962	0.123569	-2.6217	0.00874914	0.0151777	PNPLA3
ENSG00000100345	82879.3	-0.989923	0.0434279	-22.7947	5.17892e-115	2.84747e-113	MYH9
ENSG00000100347	1004.91	0.418284	0.0824564	5.07279	3.92031e-07	1.16444e-06	SAMM50
ENSG00000100348	1672.72	0.182114	0.0762851	2.38728	0.0169737	0.0280722	TXN2
ENSG00000100350	476.22	0.898861	0.0959394	9.36905	7.31864e-21	5.08942e-20	FOXRED2
ENSG00000100353	5535.7	0.390151	0.0676275	5.76911	7.96908e-09	2.79247e-08	EIF3D
ENSG00000100354	1340.44	0.261682	0.072491	3.60986	0.000306367	0.00066423	TNRC6B
ENSG00000100360	340.175	-0.824341	0.10829	-7.61238	2.69103e-14	1.37062e-13	IFT27
ENSG00000100364	1650.72	-0.658739	0.0702342	-9.37918	6.64878e-21	4.63414e-20	KIAA0930
ENSG00000100372	569.631	0.172946	0.0883949	1.95652	0.0504045	0.0755845	SLC25A17
ENSG00000100376	223.421	0.0413049	0.126339	0.326936	0.743716	0.791338	FAM118A
ENSG00000100379	491.276	0.125792	0.10415	1.20779	0.227127	0.290222	KCTD17
ENSG00000100380	8766.91	-0.171899	0.0565069	-3.0421	0.00234937	0.00447255	ST13
ENSG00000100387	1045.44	0.232597	0.0785723	2.96029	0.00307349	0.00574237	RBX1
ENSG00000100393	2703.3	0.0339923	0.0777355	0.437281	0.661907	0.719728	EP300
ENSG00000100395	950.306	0.49998	0.0757783	6.59793	4.16938e-11	1.74266e-10	L3MBTL2
ENSG00000100399	24.7498	-1.36019	0.319805	-4.2532	2.10736e-05	5.25038e-05	CHADL
ENSG00000100401	2803.04	0.368382	0.0916992	4.01729	5.88721e-05	0.000139708	RANGAP1
ENSG00000100403	5453.48	-0.0255887	0.05591	-0.457677	0.647185	0.707244	ZC3H7B
ENSG00000100410	472.799	0.349608	0.0873594	4.00195	6.28228e-05	0.000148576	PHF5A
ENSG00000100412	3257.62	-0.447634	0.0722724	-6.19371	5.87632e-10	2.26303e-09	ACO2
ENSG00000100413	1763.33	0.0874349	0.0888815	0.983725	0.325251	0.396559	POLR3H
ENSG00000100416	622.119	0.888477	0.101763	8.73081	2.52844e-18	1.58002e-17	TRMU
ENSG00000100417	961.932	-0.0241009	0.0918076	-0.262515	0.792924	0.833495	PMM1
ENSG00000100418	1195.1	0.124824	0.0626894	1.99115	0.0464644	0.0702064	DESI1
ENSG00000100422	2378.79	0.792133	0.058759	13.481	2.02216e-41	2.73529e-40	CERK
ENSG00000100425	863.598	-0.238601	0.0774786	-3.07958	0.00207294	0.00397902	BRD1
ENSG00000100426	1234.16	0.312973	0.0824821	3.79443	0.000147982	0.000333909	ZBED4
ENSG00000100439	2015.13	-1.77769	0.0745991	-23.8299	1.63539e-125	1.02868e-123	ABHD4
ENSG00000100441	1396.02	-0.0436252	0.0631863	-0.690422	0.489929	0.560521	KHNYN
ENSG00000100442	1902.8	0.132777	0.0620692	2.13917	0.0324218	0.050599	FKBP3
ENSG00000100445	624.473	-0.0714103	0.0947135	-0.753961	0.450873	0.522922	SDR39U1
ENSG00000100461	1785.8	0.100488	0.0647366	1.55226	0.120601	0.165713	RBM23
ENSG00000100462	2594.42	0.470235	0.0597837	7.86561	3.67318e-15	1.96241e-14	PRMT5
ENSG00000100478	234.566	-0.0784153	0.105926	-0.740281	0.459129	0.530925	AP4S1
ENSG00000100479	96.1244	2.48617	0.18302	13.5842	4.97132e-42	6.84564e-41	POLE2
ENSG00000100483	171.138	-0.048105	0.12768	-0.376761	0.706351	0.759413	VCPKMT
ENSG00000100485	1729.68	0.168432	0.0897021	1.87768	0.0604254	0.0891422	SOS2
ENSG00000100490	88.2227	-0.91872	0.191694	-4.79264	1.64604e-06	4.62325e-06	CDKL1
ENSG00000100503	3076.23	0.238447	0.0859782	2.77334	0.00554833	0.00994562	NIN
ENSG00000100504	4840.42	0.38137	0.0851469	4.47897	7.50048e-06	1.95673e-05	PYGL
ENSG00000100505	696.779	2.23892	0.134694	16.6222	4.80974e-62	1.07012e-60	TRIM9
ENSG00000100519	2115.02	0.0325108	0.0670194	0.485096	0.627608	0.689974	PSMC6
ENSG00000100522	1955.06	0.986875	0.0909153	10.8549	1.89038e-27	1.67796e-26	GNPNAT1
ENSG00000100523	864.931	0.401686	0.0937877	4.28293	1.84452e-05	4.61583e-05	DDHD1
ENSG00000100526	224.073	1.30538	0.176715	7.38693	1.50259e-13	7.34008e-13	CDKN3
ENSG00000100528	3006.38	0.295309	0.0857249	3.44484	0.000571392	0.00119069	CNIH1
ENSG00000100532	292.423	-0.174472	0.112087	-1.55658	0.119571	0.164475	CGRRF1
ENSG00000100554	2217.05	-0.126705	0.0570933	-2.21927	0.0264682	0.0420766	ATP6V1D
ENSG00000100564	286.764	0.176993	0.105087	1.68426	0.0921323	0.130104	PIGH
ENSG00000100567	1503.45	0.0071885	0.0563674	0.127529	0.898521	0.923225	PSMA3
ENSG00000100568	1632.34	-0.0243967	0.0550831	-0.442908	0.657832	0.716289	VTI1B
ENSG00000100575	528.149	0.04727	0.081119	0.582724	0.560079	0.627626	TIMM9
ENSG00000100577	353.696	-0.634592	0.106563	-5.95507	2.59963e-09	9.42488e-09	GSTZ1
ENSG00000100578	750.288	0.627427	0.0811158	7.73496	1.03434e-14	5.39586e-14	KIAA0586
ENSG00000100580	691.27	0.33423	0.104583	3.19584	0.00139423	0.00274589	TMED8
ENSG00000100583	65.9672	0.286613	0.193679	1.47983	0.138917	0.188374	SAMD15
ENSG00000100591	2135.06	-0.242957	0.0809611	-3.00091	0.00269171	0.00507375	AHSA1
ENSG00000100592	601.454	-0.696083	0.086192	-8.07595	6.6951e-16	3.7362e-15	DAAM1
ENSG00000100593	26.2737	4.26233	0.486235	8.766	1.85127e-18	1.16447e-17	ISM2
ENSG00000100596	1613.8	-0.463408	0.0724272	-6.39825	1.57163e-10	6.31338e-10	SPTLC2
ENSG00000100599	591.763	0.0360113	0.0791279	0.455102	0.649036	0.708709	RIN3
ENSG00000100600	302.016	-1.35738	0.106962	-12.6903	6.69119e-37	7.87335e-36	LGMN
ENSG00000100601	275.268	-0.192264	0.105832	-1.81668	0.0692658	0.100898	ALKBH1
ENSG00000100603	1725.61	0.0800022	0.0607917	1.31601	0.188172	0.246399	SNW1
ENSG00000100605	468.646	-0.547485	0.096474	-5.67495	1.38727e-08	4.76506e-08	ITPK1
ENSG00000100612	1152.89	-0.441937	0.0614058	-7.197	6.15529e-13	2.90202e-12	DHRS7
ENSG00000100614	1545.07	-0.408874	0.0668681	-6.11464	9.67753e-10	3.64877e-09	PPM1A
ENSG00000100625	1143.5	-0.196905	0.0833992	-2.361	0.0182258	0.0299518	SIX4
ENSG00000100626	567.37	-0.733042	0.101596	-7.21527	5.38285e-13	2.54885e-12	GALNT16
ENSG00000100628	90.3806	-4.94598	0.377277	-13.1097	2.89857e-39	3.69513e-38	ASB2
ENSG00000100629	204.836	1.79124	0.125193	14.3078	1.95551e-46	3.0253e-45	CEP128
ENSG00000100632	1996.21	0.285214	0.0614743	4.63956	3.49149e-06	9.44556e-06	ERH
ENSG00000100644	35946.8	1.07288	0.0830006	12.9261	3.20505e-38	3.96032e-37	HIF1A
ENSG00000100647	1080.64	-0.455913	0.0735487	-6.19879	5.68983e-10	2.19397e-09	SUSD6
ENSG00000100650	2931.45	0.0199717	0.0561119	0.355927	0.721895	0.772052	SRSF5
ENSG00000100664	10370	0.061687	0.0579394	1.06468	0.28702	0.35549	EIF5
ENSG00000100678	1376.94	0.822193	0.0716821	11.47	1.86694e-30	1.82223e-29	SLC8A3
ENSG00000100697	2819.43	0.669566	0.101482	6.59785	4.17159e-11	1.7431e-10	DICER1
ENSG00000100711	727.168	-0.384862	0.0935376	-4.11451	3.88e-05	9.38829e-05	ZFYVE21
ENSG00000100714	3059.63	0.436906	0.0569738	7.66854	1.73968e-14	8.96526e-14	MTHFD1
ENSG00000100722	2101.92	0.0790611	0.0672986	1.17478	0.240083	0.304233	ZC3H14
ENSG00000100726	808.259	0.421902	0.0857593	4.91961	8.67182e-07	2.49105e-06	TELO2
ENSG00000100731	2373.52	0.033815	0.0830213	0.407305	0.683784	0.739444	PCNX1
ENSG00000100739	24.3983	-1.40122	0.302968	-4.62498	3.74626e-06	1.0099e-05	BDKRB1
ENSG00000100744	744.077	-0.14592	0.0919256	-1.58737	0.112429	0.155533	GSKIP
ENSG00000100749	347.402	1.56171	0.0932242	16.7522	5.45912e-63	1.23254e-61	VRK1
ENSG00000100764	3703.23	0.0455154	0.0520541	0.874387	0.381908	0.453994	PSMC1
ENSG00000100784	144.315	-0.451066	0.139175	-3.241	0.00119113	0.00237248	RPS6KA5
ENSG00000100796	2014.05	0.145876	0.0764189	1.9089	0.056275	0.0835434	PPP4R3A
ENSG00000100802	129.222	0.14666	0.161551	0.907823	0.363972	0.436	C14orf93
ENSG00000100804	3001.47	-0.100072	0.0793644	-1.26091	0.20734	0.268076	PSMB5
ENSG00000100811	3045.78	0.0786925	0.0518873	1.51661	0.129366	0.176692	YY1
ENSG00000100813	3769.82	0.281405	0.0604713	4.65353	3.26293e-06	8.85701e-06	ACIN1
ENSG00000100814	578.571	-0.396079	0.0821296	-4.82261	1.41695e-06	3.99594e-06	CCNB1IP1
ENSG00000100815	2075.31	0.111748	0.107454	1.03996	0.298356	0.367713	TRIP11
ENSG00000100823	3833.04	0.402174	0.0783444	5.13341	2.84539e-07	8.56982e-07	APEX1
ENSG00000100836	113.424	-0.39756	0.184264	-2.15756	0.030962	0.048499	PABPN1
ENSG00000100852	2867.43	-0.185687	0.120389	-1.54239	0.12298	0.168663	ARHGAP5
ENSG00000100865	884.772	0.079392	0.0777436	1.0212	0.307158	0.377101	CINP
ENSG00000100867	118.365	2.64671	0.502529	5.26679	1.38831e-07	4.32098e-07	DHRS2
ENSG00000100883	2130.66	0.0271433	0.0692846	0.391765	0.695232	0.749145	SRP54
ENSG00000100888	2630.2	0.163691	0.0529073	3.09391	0.00197536	0.00380173	CHD8
ENSG00000100889	1450.75	-2.05637	0.0858672	-23.9482	9.64332e-127	6.21933e-125	PCK2
ENSG00000100890	124.296	0.317015	0.149288	2.12351	0.0337111	0.0524613	PRORP
ENSG00000100897	1263.04	-0.640989	0.0791823	-8.0951	5.7218e-16	3.19889e-15	DCAF11
ENSG00000100902	13.2337	-0.301189	0.399429	-0.75405	0.450819	0.522903	PSMA6
ENSG00000100906	1138.17	1.43968	0.0750615	19.18	5.43884e-82	1.81117e-80	NFKBIA
ENSG00000100908	297.805	0.64906	0.126122	5.1463	2.65674e-07	8.0301e-07	EMC9
ENSG00000100911	1494.77	0.0483671	0.0604534	0.800073	0.423669	0.496647	PSME2
ENSG00000100916	586.789	0.0179454	0.0877769	0.204444	0.838007	0.87183	BRMS1L
ENSG00000100918	41.4987	-0.992074	0.271144	-3.65884	0.000253358	0.000555287	REC8
ENSG00000100926	85.2936	0.224319	0.155305	1.44437	0.148634	0.199795	TM9SF1
ENSG00000100934	6741.77	-0.224654	0.0712451	-3.15325	0.00161462	0.00315192	SEC23A
ENSG00000100938	1161.9	-0.117847	0.0721568	-1.63321	0.102425	0.143209	GMPR2
ENSG00000100941	1482.37	0.323531	0.073336	4.41163	1.02595e-05	2.6409e-05	PNN
ENSG00000100949	706.171	-0.255628	0.0798605	-3.20093	0.00136985	0.00270028	RABGGTA
ENSG00000100968	807.761	0.897341	0.0792666	11.3205	1.03826e-29	9.93728e-29	NFATC4
ENSG00000100979	140.474	-0.0172076	0.133452	-0.128942	0.897404	0.922263	PLTP
ENSG00000100982	984.126	0.0772267	0.0883418	0.874181	0.38202	0.454083	PCIF1
ENSG00000100983	1565.1	0.0945528	0.0620528	1.52375	0.127572	0.174428	GSS
ENSG00000100991	3712.19	-0.0646921	0.0550185	-1.17583	0.239664	0.303827	TRPC4AP
ENSG00000100994	5277.5	-0.176935	0.0680143	-2.60144	0.00928336	0.0160424	PYGB
ENSG00000100997	1204.72	-0.0662828	0.0691262	-0.958867	0.337626	0.408956	ABHD12
ENSG00000101000	332.921	1.48001	0.132361	11.1817	5.0142e-29	4.69908e-28	PROCR
ENSG00000101003	307.168	2.33071	0.113309	20.5695	5.14719e-94	2.13211e-92	GINS1
ENSG00000101004	93.4421	-0.578588	0.15668	-3.69281	0.000221792	0.000490039	NINL
ENSG00000101017	25.5583	0.134734	0.284092	0.474263	0.635312	0.696711	CD40
ENSG00000101019	1309.01	0.428145	0.0764195	5.60256	2.11205e-08	7.12328e-08	UQCC1
ENSG00000101040	2405.8	0.729063	0.0619938	11.7603	6.2542e-32	6.34764e-31	ZMYND8
ENSG00000101052	745.603	-0.0734148	0.0765204	-0.959415	0.33735	0.408754	IFT52
ENSG00000101057	523.254	2.15098	0.329656	6.52492	6.80356e-11	2.79775e-10	MYBL2
ENSG00000101079	894.013	-0.318088	0.0690119	-4.60918	4.04268e-06	1.0856e-05	NDRG3
ENSG00000101084	102.22	-0.299339	0.161332	-1.85542	0.0635368	0.0932731	RAB5IF
ENSG00000101096	33.0743	-4.79932	0.527015	-9.10661	8.49982e-20	5.66797e-19	NFATC2
ENSG00000101104	148.289	-0.0804754	0.198756	-0.404895	0.685555	0.741059	PABPC1L
ENSG00000101109	1017.03	0.30081	0.0892517	3.37035	0.000750718	0.00154085	STK4
ENSG00000101126	3041.01	0.165166	0.0479821	3.44225	0.000576905	0.00120169	ADNP
ENSG00000101132	292.757	-0.429737	0.12168	-3.5317	0.000412903	0.00087998	PFDN4
ENSG00000101134	17.6316	-2.83283	0.443642	-6.38539	1.70961e-10	6.85325e-10	DOK5
ENSG00000101138	1028.39	0.572546	0.0874071	6.55034	5.74048e-11	2.37144e-10	CSTF1
ENSG00000101146	888.251	0.365214	0.0876402	4.1672	3.08366e-05	7.54864e-05	RAE1
ENSG00000101150	3401.78	-0.10531	0.0610037	-1.72629	0.0842957	0.120136	TPD52L2
ENSG00000101152	3924.32	0.484943	0.0682982	7.10039	1.24408e-12	5.76062e-12	DNAJC5
ENSG00000101158	1327.29	0.589649	0.0656733	8.97853	2.74411e-19	1.79017e-18	NELFCD
ENSG00000101160	3511.16	-0.257545	0.0735713	-3.50062	0.000464175	0.000980908	CTSZ
ENSG00000101161	2588.47	0.0515347	0.0705677	0.730287	0.465215	0.536908	PRPF6
ENSG00000101166	1839.66	0.185646	0.084926	2.18598	0.0288172	0.0454915	PRELID3B
ENSG00000101181	556.689	-0.13737	0.0896555	-1.5322	0.125473	0.17179	MTG2
ENSG00000101182	3563.48	0.288832	0.0875762	3.29806	0.000973537	0.00196235	PSMA7
ENSG00000101188	12.5076	7.1605	1.07476	6.66245	2.69307e-11	1.14027e-10	NTSR1
ENSG00000101189	633.895	0.566486	0.0729635	7.76397	8.23106e-15	4.31157e-14	MRGBP
ENSG00000101190	447.576	0.248753	0.0795435	3.12725	0.00176449	0.00342218	TCFL5
ENSG00000101191	2055.48	-0.0517067	0.063451	-0.814908	0.415125	0.487791	DIDO1
ENSG00000101193	1752.57	0.0259845	0.0602393	0.431354	0.666211	0.723432	GID8
ENSG00000101199	2299.06	-0.5142	0.0719279	-7.14883	8.75176e-13	4.0896e-12	ARFGAP1
ENSG00000101210	961.8	-3.77609	0.142712	-26.4594	2.84065e-154	2.61562e-152	EEF1A2
ENSG00000101213	69.346	-0.207321	0.27534	-0.752965	0.451471	0.523536	PTK6
ENSG00000101216	628.178	0.0958057	0.08018	1.19488	0.232133	0.295464	GMEB2
ENSG00000101220	862.881	0.483942	0.10197	4.74593	2.07547e-06	5.76792e-06	C20orf27
ENSG00000101224	3020.86	0.785098	0.130455	6.01814	1.76436e-09	6.50935e-09	CDC25B
ENSG00000101236	1762.93	0.728084	0.0635617	11.4548	2.22561e-30	2.1654e-29	RNF24
ENSG00000101246	968.566	0.00630437	0.0856408	0.0736141	0.941317	0.95625	ARFRP1
ENSG00000101247	245.586	-0.105154	0.0978136	-1.07505	0.282354	0.350677	NDUFAF5
ENSG00000101255	1107.89	-3.86603	0.136613	-28.2991	3.54501e-176	4.40532e-174	TRIB3
ENSG00000101265	292.13	-1.09193	0.122435	-8.9184	4.73074e-19	3.04588e-18	RASSF2
ENSG00000101266	4804.06	-0.0261626	0.0452091	-0.578701	0.562791	0.630086	CSNK2A1
ENSG00000101290	1770.03	-0.432215	0.0541077	-7.98805	1.37088e-15	7.48354e-15	CDS2
ENSG00000101294	4854.24	0.223668	0.0534615	4.18371	2.86787e-05	7.05316e-05	HM13
ENSG00000101298	699.751	0.236474	0.0987183	2.39544	0.0166003	0.0275081	SNPH
ENSG00000101307	9.78032	3.21362	0.617129	5.20738	1.91528e-07	5.88917e-07	SIRPB1
ENSG00000101310	1635.55	0.295487	0.0536132	5.51146	3.55871e-08	1.17579e-07	SEC23B
ENSG00000101311	265.419	1.48567	0.105658	14.0611	6.58417e-45	9.79933e-44	FERMT1
ENSG00000101333	760.808	-0.683464	0.113917	-5.99967	1.97719e-09	7.25601e-09	PLCB4
ENSG00000101335	23002	-1.42786	0.0803152	-17.7782	1.04252e-70	2.81536e-69	MYL9
ENSG00000101337	3058.23	-0.0937706	0.0540726	-1.73416	0.0828895	0.118375	TM9SF4
ENSG00000101343	1132.96	0.0723693	0.0635162	1.13938	0.254543	0.320396	CRNKL1
ENSG00000101346	3772.66	0.570918	0.0505988	11.2832	1.5883e-29	1.51259e-28	POFUT1
ENSG00000101347	1252.46	0.306293	0.104076	2.94296	0.00325091	0.00604944	SAMHD1
ENSG00000101350	2942.57	-0.0598605	0.0527762	-1.13423	0.256697	0.322878	KIF3B
ENSG00000101353	67.574	-1.03907	0.184412	-5.6345	1.75563e-08	5.96858e-08	MROH8
ENSG00000101361	2702.3	0.672471	0.0653049	10.2974	7.23942e-25	5.80255e-24	NOP56
ENSG00000101363	1053.82	0.193849	0.0651921	2.9735	0.00294426	0.00551913	MANBAL
ENSG00000101365	1193.31	0.125344	0.0650444	1.92705	0.0539739	0.0804007	IDH3B
ENSG00000101367	6084.91	0.484559	0.0493388	9.82107	9.13687e-23	6.83588e-22	MAPRE1
ENSG00000101384	680.684	-1.67638	0.0943744	-17.763	1.36679e-70	3.68456e-69	JAG1
ENSG00000101391	433.987	0.0471714	0.1062	0.444176	0.656916	0.715575	CDK5RAP1
ENSG00000101400	761.976	0.629357	0.0769231	8.18164	2.79995e-16	1.59039e-15	SNTA1
ENSG00000101407	951.767	0.885955	0.0685165	12.9305	3.02679e-38	3.74611e-37	TTI1
ENSG00000101412	572.068	2.14949	0.162043	13.265	3.69571e-40	4.86135e-39	E2F1
ENSG00000101413	1180.43	0.387431	0.0666128	5.81618	6.02093e-09	2.12786e-08	RPRD1B
ENSG00000101417	243.337	-0.114078	0.113712	-1.00322	0.315757	0.386417	PXMP4
ENSG00000101421	2769.86	-0.425372	0.0788231	-5.39654	6.79374e-08	2.17516e-07	CHMP4B
ENSG00000101439	5694.1	1.02843	0.093396	11.0115	3.36458e-28	3.05209e-27	CST3
ENSG00000101442	189.309	0.188497	0.115403	1.63338	0.10239	0.143173	ACTR5
ENSG00000101444	2923.28	0.367265	0.0902531	4.06928	4.71583e-05	0.000113034	AHCY
ENSG00000101447	446.5	2.09326	0.366855	5.70596	1.15686e-08	4.00332e-08	FAM83D
ENSG00000101452	254.253	-0.0277612	0.109531	-0.253456	0.799916	0.839286	DHX35
ENSG00000101457	892.702	0.141265	0.0800779	1.7641	0.077715	0.111674	DNTTIP1
ENSG00000101460	359.973	-0.616448	0.115614	-5.33195	9.71663e-08	3.0673e-07	MAP1LC3A
ENSG00000101464	712.098	0.421567	0.0767136	5.49533	3.8997e-08	1.28353e-07	PIGU
ENSG00000101470	1665.35	-5.82977	0.23853	-24.4404	6.36971e-132	4.36597e-130	TNNC2
ENSG00000101473	377.141	-0.0417624	0.105919	-0.394287	0.693369	0.747526	ACOT8
ENSG00000101474	2802.34	0.576797	0.0879275	6.55991	5.3839e-11	2.23016e-10	APMAP
ENSG00000101493	461.245	-0.128628	0.0811279	-1.58549	0.112854	0.156064	ZNF516
ENSG00000101544	1041.98	0.294319	0.0652767	4.50878	6.52004e-06	1.71117e-05	ADNP2
ENSG00000101546	119.48	0.266919	0.151145	1.76598	0.0773985	0.111271	RBFA
ENSG00000101557	4254.24	0.162475	0.0546243	2.97441	0.00293548	0.00550336	USP14
ENSG00000101558	5316.4	0.0724133	0.0491198	1.47422	0.140423	0.190145	VAPA
ENSG00000101574	414.092	0.031935	0.116911	0.273157	0.784733	0.826475	METTL4
ENSG00000101577	1957.57	0.219266	0.0595846	3.67991	0.000233317	0.000513721	LPIN2
ENSG00000101596	2369.96	0.609589	0.0907156	6.71978	1.81999e-11	7.79013e-11	SMCHD1
ENSG00000101605	1746.72	-6.22797	0.175039	-35.5805	2.80262e-277	9.31263e-275	MYOM1
ENSG00000101608	11830.8	-0.0861246	0.0479496	-1.79615	0.0724706	0.105096	MYL12A
ENSG00000101624	233.708	0.452323	0.103853	4.35542	1.32811e-05	3.37436e-05	CEP76
ENSG00000101638	225.563	0.976302	0.162248	6.01734	1.77303e-09	6.53817e-09	ST8SIA5
ENSG00000101639	833.691	0.588174	0.0715476	8.22074	2.02257e-16	1.15656e-15	CEP192
ENSG00000101654	2039.51	0.0806057	0.0716481	1.12502	0.260579	0.327142	RNMT
ENSG00000101665	1075.29	-1.12074	0.113914	-9.83854	7.68167e-23	5.77259e-22	SMAD7
ENSG00000101670	24.4901	-3.65808	0.456886	-8.00656	1.17959e-15	6.47165e-15	LIPG
ENSG00000101680	478.378	-0.856969	0.104417	-8.20714	2.2652e-16	1.29192e-15	LAMA1
ENSG00000101695	23.127	-1.75607	0.331019	-5.30505	1.12645e-07	3.52967e-07	RNF125
ENSG00000101745	1761.51	0.261175	0.114543	2.28014	0.0225994	0.0364341	ANKRD12
ENSG00000101751	632.703	0.170914	0.0977627	1.74825	0.0804207	0.115237	POLI
ENSG00000101752	3613.34	-0.14039	0.108454	-1.29446	0.195505	0.254922	MIB1
ENSG00000101773	947.439	0.923044	0.0836086	11.0401	2.44891e-28	2.23072e-27	RBBP8
ENSG00000101782	5044.65	0.111249	0.0699308	1.59085	0.111643	0.154585	RIOK3
ENSG00000101811	559.739	0.509044	0.0762698	6.67426	2.48485e-11	1.05444e-10	CSTF2
ENSG00000101825	1659.92	-3.87656	0.127903	-30.3086	8.84393e-202	1.40812e-199	MXRA5
ENSG00000101843	1471.06	-0.0669291	0.0632235	-1.05861	0.289777	0.358179	PSMD10
ENSG00000101844	409.999	-0.15079	0.087	-1.73322	0.0830564	0.11858	ATG4A
ENSG00000101846	1210.05	0.44222	0.0709173	6.23571	4.49737e-10	1.74561e-09	STS
ENSG00000101849	679.183	0.212254	0.0780498	2.71947	0.00653874	0.0115932	TBL1X
ENSG00000101856	3301.33	0.950784	0.054365	17.4889	1.74087e-68	4.49481e-67	PGRMC1
ENSG00000101868	914.925	0.976027	0.0776423	12.5708	3.0555e-36	3.501e-35	POLA1
ENSG00000101871	590.499	-0.27839	0.0762382	-3.65158	0.00026063	0.000570572	MID1
ENSG00000101882	481.17	0.0227438	0.0871505	0.260971	0.794115	0.834574	NKAP
ENSG00000101888	211.872	0.407031	0.170419	2.38842	0.0169211	0.0280004	NXT2
ENSG00000101892	846.804	-8.53177	0.519696	-16.4168	1.44935e-60	3.129e-59	ATP1B4
ENSG00000101901	1058.35	0.222065	0.0831724	2.66993	0.00758662	0.0133121	ALG13
ENSG00000101911	738.843	0.865951	0.0804277	10.7668	4.93675e-27	4.32177e-26	PRPS2
ENSG00000101928	893.707	-0.673854	0.0916752	-7.35046	1.97533e-13	9.58199e-13	MOSPD1
ENSG00000101935	924.154	0.521031	0.0764959	6.81123	9.67659e-12	4.23195e-11	AMMECR1
ENSG00000101940	1685.88	-0.0422173	0.0901766	-0.468162	0.639669	0.700483	WDR13
ENSG00000101945	242.358	1.55522	0.116701	13.3266	1.62225e-40	2.15431e-39	SUV39H1
ENSG00000101955	3214.78	1.38369	0.0916692	15.0943	1.76435e-51	3.10693e-50	SRPX
ENSG00000101966	2288.52	-0.290023	0.111233	-2.60734	0.00912474	0.0157863	XIAP
ENSG00000101972	2593.4	0.517378	0.0837396	6.17842	6.47471e-10	2.48284e-09	STAG2
ENSG00000101974	999.283	1.02674	0.0813882	12.6153	1.73905e-36	2.01222e-35	ATP11C
ENSG00000101977	32.362	1.17295	0.262416	4.46981	7.82878e-06	2.03994e-05	MCF2
ENSG00000101986	1478.36	-0.179066	0.100638	-1.77931	0.0751885	0.108492	ABCD1
ENSG00000101997	464.657	0.137608	0.0932124	1.47629	0.139867	0.18946	CCDC22
ENSG00000102003	31.8232	0.178114	0.255785	0.696344	0.486213	0.556896	SYP
ENSG00000102007	3352.97	0.805214	0.0738251	10.9071	1.06658e-27	9.55611e-27	PLP2
ENSG00000102024	6172.44	-0.184372	0.0715284	-2.57761	0.00994865	0.0170994	PLS3
ENSG00000102030	223.212	0.224073	0.115598	1.93838	0.0525773	0.0785498	NAA10
ENSG00000102032	12.0143	-3.07543	0.56012	-5.49067	4.00413e-08	1.31535e-07	RENBP
ENSG00000102034	923.542	-0.0123914	0.0725286	-0.170849	0.864343	0.895026	ELF4
ENSG00000102038	2936	-0.25734	0.0646223	-3.98221	6.82772e-05	0.000160655	SMARCA1
ENSG00000102048	10.6554	1.04959	0.46722	2.24646	0.0246746	0.0394303	ASB9
ENSG00000102054	2790.8	0.311662	0.0707841	4.40299	1.06767e-05	2.74321e-05	RBBP7
ENSG00000102057	82.6264	0.815652	0.163204	4.99774	5.80067e-07	1.69496e-06	KCND1
ENSG00000102078	282.309	0.118716	0.094876	1.25127	0.210836	0.27225	SLC25A14
ENSG00000102081	1576.92	0.0301094	0.0939569	0.320459	0.74862	0.795181	FMR1
ENSG00000102096	188.294	0.348288	0.135253	2.57508	0.0100218	0.0172038	PIM2
ENSG00000102098	118.377	0.877343	0.148367	5.91334	3.35248e-09	1.20458e-08	SCML2
ENSG00000102100	829.543	0.0894895	0.0832208	1.07533	0.282229	0.35055	SLC35A2
ENSG00000102103	747.744	0.0289061	0.0957898	0.301765	0.762831	0.807358	PQBP1
ENSG00000102109	13.8335	0.00672494	0.438443	0.0153382	0.987762	0.990744	PCSK1N
ENSG00000102119	1487.82	0.579095	0.0755194	7.66817	1.74474e-14	8.98831e-14	EMD
ENSG00000102125	359.921	-0.012801	0.112345	-0.113944	0.909282	0.931839	TAFAZZIN
ENSG00000102144	29267.3	1.44289	0.0571135	25.2636	8.02409e-141	6.28966e-139	PGK1
ENSG00000102158	3795.77	0.355187	0.0727109	4.88491	1.03475e-06	2.95132e-06	MAGT1
ENSG00000102172	3202.79	1.12373	0.0518	21.6937	2.35196e-104	1.13406e-102	SMS
ENSG00000102174	74.233	2.76926	0.229197	12.0825	1.3071e-33	1.40204e-32	PHEX
ENSG00000102178	1199.28	-0.072726	0.076999	-0.944506	0.344911	0.416559	UBL4A
ENSG00000102181	2733.28	-0.350775	0.0655589	-5.35053	8.76994e-08	2.77878e-07	CD99L2
ENSG00000102189	2064.63	-0.0440651	0.133443	-0.330217	0.741236	0.789312	EEA1
ENSG00000102218	801.167	0.363246	0.121539	2.98873	0.00280135	0.00526805	RP2
ENSG00000102221	210.364	-0.293309	0.116194	-2.5243	0.011593	0.0197348	JADE3
ENSG00000102225	3847.01	0.395697	0.0806961	4.90355	9.41204e-07	2.69255e-06	CDK16
ENSG00000102226	3613.65	-0.153006	0.0895297	-1.70899	0.087452	0.124264	USP11
ENSG00000102230	9.90064	-1.03008	0.482365	-2.13548	0.0327217	0.0510202	PCYT1B
ENSG00000102241	1939.55	0.0379864	0.0607112	0.62569	0.531518	0.60064	HTATSF1
ENSG00000102265	21439.8	-0.991937	0.0719537	-13.7858	3.10474e-43	4.40632e-42	TIMP1
ENSG00000102271	874.822	-0.648923	0.0985217	-6.5866	4.50005e-11	1.87267e-10	KLHL4
ENSG00000102287	38.8736	-0.474466	0.230375	-2.05954	0.0394426	0.0606275	GABRE
ENSG00000102302	764.276	-0.157165	0.0684877	-2.29479	0.0217449	0.0351976	FGD1
ENSG00000102309	202.74	0.030523	0.134749	0.226517	0.820799	0.857489	PIN4
ENSG00000102312	1167.11	0.98326	0.0958622	10.257	1.10056e-24	8.74785e-24	PORCN
ENSG00000102316	6370.8	-0.325046	0.0624823	-5.2022	1.96939e-07	6.04219e-07	MAGED2
ENSG00000102317	3400.79	0.129031	0.0872316	1.47918	0.139093	0.188562	RBM3
ENSG00000102349	13.5489	-0.184072	0.410289	-0.448639	0.653692	0.712725	KLF8
ENSG00000102359	3867.85	0.553072	0.0486579	11.3665	6.13788e-30	5.91909e-29	SRPX2
ENSG00000102362	40.1865	0.181824	0.238427	0.762597	0.445704	0.517988	SYTL4
ENSG00000102383	210.304	0.0348895	0.125371	0.27829	0.78079	0.82272	ZDHHC15
ENSG00000102384	350.365	1.67452	0.11918	14.0504	7.66359e-45	1.13661e-43	CENPI
ENSG00000102385	379.652	-1.79436	0.101042	-17.7586	1.47767e-70	3.97644e-69	DRP2
ENSG00000102390	551.102	0.137972	0.0784508	1.75871	0.0786271	0.112878	PBDC1
ENSG00000102393	393.221	0.270864	0.0834545	3.24565	0.00117185	0.00233773	GLA
ENSG00000102401	3277.42	-0.724711	0.0608094	-11.9177	9.56625e-33	1.00288e-31	ARMCX3
ENSG00000102409	303.566	-0.609665	0.108576	-5.61509	1.96459e-08	6.64354e-08	BEX4
ENSG00000102452	675.113	-0.311554	0.0955894	-3.25929	0.00111691	0.00223367	NALCN
ENSG00000102466	10.8572	-0.0416589	0.557028	-0.0747879	0.940383	0.95571	FGF14
ENSG00000102468	146.219	-3.42619	0.234981	-14.5807	3.72523e-48	5.99659e-47	HTR2A
ENSG00000102471	2159.78	-0.395229	0.117412	-3.36617	0.000762192	0.00156272	NDFIP2
ENSG00000102524	59.2411	-0.662387	0.535754	-1.23636	0.216323	0.278161	TNFSF13B
ENSG00000102531	3403.75	0.331956	0.0926721	3.58205	0.000340912	0.000734645	FNDC3A
ENSG00000102543	144.363	-0.349359	0.13651	-2.55923	0.0104905	0.0179621	CDADC1
ENSG00000102547	292.258	-0.458209	0.111005	-4.12784	3.66189e-05	8.88586e-05	CAB39L
ENSG00000102554	2552.43	-0.454137	0.0959562	-4.73276	2.21491e-06	6.13646e-06	KLF5
ENSG00000102572	2671.76	-0.311865	0.058884	-5.29626	1.18196e-07	3.69756e-07	STK24
ENSG00000102580	2883.04	0.492748	0.0904596	5.44717	5.11778e-08	1.65907e-07	DNAJC3
ENSG00000102595	1314.18	-0.142554	0.0942042	-1.51324	0.130219	0.177714	UGGT2
ENSG00000102606	1986.55	-0.00594221	0.0514474	-0.115501	0.908048	0.930949	ARHGEF7
ENSG00000102678	18.6344	-4.53102	0.654361	-6.92435	4.37992e-12	1.96211e-11	FGF9
ENSG00000102683	280.736	-2.96885	0.125402	-23.6747	6.56771e-124	4.06427e-122	SGCG
ENSG00000102699	3776.71	0.0419001	0.0715923	0.58526	0.558373	0.626056	PARP4
ENSG00000102710	1457.84	0.129596	0.0697057	1.85919	0.0630004	0.0925657	SUPT20H
ENSG00000102738	402.863	0.255472	0.0903807	2.82662	0.00470423	0.00853765	MRPS31
ENSG00000102743	579.447	0.924944	0.0742987	12.449	1.41612e-35	1.60336e-34	SLC25A15
ENSG00000102753	4175.48	0.325601	0.0875591	3.71864	0.000200298	0.000444799	KPNA3
ENSG00000102760	90.3779	-3.80658	0.263354	-14.4542	2.35815e-47	3.7313e-46	RGCC
ENSG00000102763	704.734	-0.181601	0.0792982	-2.2901	0.0220158	0.0355946	VWA8
ENSG00000102780	294.519	0.107424	0.140211	0.76616	0.443581	0.516071	DGKH
ENSG00000102781	1145.06	0.663097	0.0837514	7.91744	2.42449e-15	1.30856e-14	KATNAL1
ENSG00000102786	1468.7	-0.228241	0.081457	-2.80198	0.00507906	0.00916895	INTS6
ENSG00000102796	19.5	-0.71866	0.328955	-2.18468	0.0289124	0.0456112	DHRS12
ENSG00000102802	195.656	0.711812	0.149567	4.75915	1.94408e-06	5.42151e-06	MEDAG
ENSG00000102804	3593.72	-0.79208	0.0613535	-12.9101	3.94771e-38	4.84276e-37	TSC22D1
ENSG00000102805	767.905	0.0757796	0.0933364	0.811897	0.416851	0.489631	CLN5
ENSG00000102858	2485.13	-0.266114	0.0709172	-3.75247	0.000175102	0.00039135	MGRN1
ENSG00000102870	1475.39	0.220507	0.0597213	3.69227	0.000222259	0.000490929	ZNF629
ENSG00000102871	370.544	0.139947	0.111273	1.25769	0.208504	0.269444	TRADD
ENSG00000102878	62.1052	-0.226072	0.226228	-0.99931	0.317644	0.388447	HSF4
ENSG00000102879	33.0321	2.40698	0.305787	7.87141	3.50672e-15	1.87676e-14	CORO1A
ENSG00000102882	1256.12	-0.0260096	0.0720431	-0.361029	0.718078	0.769065	MAPK3
ENSG00000102886	10.091	-0.379673	0.436771	-0.869273	0.384698	0.456778	GDPD3
ENSG00000102890	26.3406	-0.217867	0.308375	-0.706499	0.479878	0.550754	ELMO3
ENSG00000102893	2331.93	-0.210009	0.060034	-3.49817	0.000468467	0.000989157	PHKB
ENSG00000102897	612.768	0.23315	0.0709902	3.28426	0.00102251	0.00205511	LYRM1
ENSG00000102898	3183.88	0.0246785	0.0953082	0.258934	0.795686	0.835852	NUTF2
ENSG00000102900	2110.49	-0.0163374	0.0912364	-0.179066	0.857886	0.889484	NUP93
ENSG00000102901	764.02	0.312775	0.099407	3.1464	0.00165291	0.00322049	CENPT
ENSG00000102904	18.4928	0.189639	0.353131	0.537021	0.591253	0.656637	TSNAXIP1
ENSG00000102908	2066.11	-0.350333	0.119595	-2.92932	0.00339706	0.00629917	NFAT5
ENSG00000102910	2680.96	0.0916326	0.0526729	1.73965	0.0819199	0.117073	LONP2
ENSG00000102921	1751.99	-0.350022	0.0970899	-3.60514	0.00031199	0.000675367	N4BP1
ENSG00000102931	1886.91	-0.146876	0.0522266	-2.81229	0.00491903	0.00890317	ARL2BP
ENSG00000102967	145.582	0.781309	0.133736	5.84216	5.15268e-09	1.83032e-08	DHODH
ENSG00000102974	1615.41	0.0950371	0.0649225	1.46385	0.143234	0.193455	CTCF
ENSG00000102977	419.78	0.571677	0.115532	4.9482	7.49025e-07	2.16588e-06	ACD
ENSG00000102978	1486.27	-0.288931	0.0685409	-4.21546	2.49271e-05	6.17522e-05	POLR2C
ENSG00000102981	48.8598	-1.23106	0.228337	-5.39142	6.99045e-08	2.23534e-07	PARD6A
ENSG00000102984	167.736	-0.488558	0.141149	-3.46129	0.000537592	0.00112548	ZNF821
ENSG00000102996	450.367	-1.73106	0.121857	-14.2056	8.45148e-46	1.2841e-44	MMP15
ENSG00000103005	1417.15	0.153257	0.0752351	2.03704	0.0416462	0.0636754	USB1
ENSG00000103018	2938.62	-0.388899	0.0520895	-7.46598	8.26839e-14	4.10599e-13	CYB5B
ENSG00000103021	89.1087	-0.080265	0.15744	-0.509814	0.610182	0.674325	CCDC113
ENSG00000103024	449.822	0.231027	0.121618	1.89961	0.057484	0.0851645	NME3
ENSG00000103034	419.6	-1.73153	0.144167	-12.0106	3.12698e-33	3.32147e-32	NDRG4
ENSG00000103035	3030.1	0.0226465	0.0566911	0.399472	0.689546	0.744487	PSMD7
ENSG00000103037	117.614	-0.74309	0.160972	-4.61626	3.90723e-06	1.05089e-05	SETD6
ENSG00000103042	1216.7	-0.645452	0.0623587	-10.3506	4.1573e-25	3.36391e-24	SLC38A7
ENSG00000103043	3305.31	-1.46981	0.0604805	-24.3021	1.86084e-130	1.24205e-128	VAC14
ENSG00000103044	24.8381	-1.67082	0.335207	-4.98445	6.21397e-07	1.81019e-06	HAS3
ENSG00000103047	760.665	0.00269067	0.0759957	0.0354055	0.971756	0.979575	TANGO6
ENSG00000103051	2032.71	0.135217	0.0630846	2.14342	0.0320792	0.0501053	COG4
ENSG00000103061	560.342	-0.146941	0.0812342	-1.80886	0.0704726	0.102481	SLC7A6OS
ENSG00000103064	1207.21	-0.191716	0.0773415	-2.47883	0.0131815	0.0222015	SLC7A6
ENSG00000103066	1263.82	-0.683684	0.0709668	-9.63386	5.75264e-22	4.17914e-21	PLA2G15
ENSG00000103091	740.595	0.00431593	0.0810508	0.0532498	0.957533	0.968366	WDR59
ENSG00000103111	1172.11	0.181544	0.0594984	3.05124	0.00227902	0.00434891	MON1B
ENSG00000103121	208.514	-0.030644	0.108512	-0.282403	0.777634	0.820243	CMC2
ENSG00000103126	713.312	-0.360296	0.0785855	-4.58477	4.54488e-06	1.21447e-05	AXIN1
ENSG00000103145	786.924	-0.00401028	0.116051	-0.0345562	0.972434	0.980128	HCFC1R1
ENSG00000103148	1616.13	0.163808	0.0757334	2.16296	0.0305443	0.0479207	NPRL3
ENSG00000103150	60.5089	-0.258817	0.182097	-1.42132	0.155225	0.207614	MLYCD
ENSG00000103152	1989.87	0.493642	0.094254	5.23736	1.62894e-07	5.03607e-07	MPG
ENSG00000103160	1063.48	0.27234	0.0622703	4.37351	1.22263e-05	3.12037e-05	HSDL1
ENSG00000103168	600.149	0.0851095	0.097596	0.872059	0.383176	0.455219	TAF1C
ENSG00000103174	397.372	-0.284411	0.0944169	-3.01229	0.00259288	0.00490133	NAGPA
ENSG00000103184	11.2157	-0.382116	0.507607	-0.75278	0.451582	0.523586	SEC14L5
ENSG00000103187	2958.23	0.379304	0.0680541	5.57357	2.49577e-08	8.36576e-08	COTL1
ENSG00000103194	2948.28	0.489061	0.0481612	10.1547	3.15917e-24	2.4814e-23	USP10
ENSG00000103196	205.571	1.41553	0.130351	10.8593	1.80038e-27	1.60086e-26	CRISPLD2
ENSG00000103197	2573.33	-0.216351	0.0762366	-2.83789	0.00454123	0.00825949	TSC2
ENSG00000103199	234.223	-0.266818	0.110977	-2.40426	0.016205	0.0268823	ZNF500
ENSG00000103202	1955.88	0.671928	0.0811294	8.28218	1.20944e-16	6.9865e-16	NME4
ENSG00000103222	1820.81	0.1838	0.0642226	2.86192	0.00421078	0.00769108	ABCC1
ENSG00000103226	672.752	-0.0592602	0.0706251	-0.839081	0.401424	0.473694	NOMO3
ENSG00000103227	649.038	-0.222131	0.0985675	-2.2536	0.0242216	0.0388079	LMF1
ENSG00000103245	530.097	-0.23808	0.0863327	-2.7577	0.00582092	0.0103989	CIAO3
ENSG00000103248	273.777	-0.11799	0.0980934	-1.20283	0.229041	0.292106	MTHFSD
ENSG00000103249	2686.13	-0.938126	0.065846	-14.2473	4.66158e-46	7.13951e-45	CLCN7
ENSG00000103253	260.806	-0.16309	0.116253	-1.4029	0.160648	0.214118	HAGHL
ENSG00000103254	317.123	-0.144012	0.116138	-1.24	0.214975	0.276702	ANTKMT
ENSG00000103257	18513.8	-1.33892	0.085902	-15.5866	8.97862e-55	1.70482e-53	SLC7A5
ENSG00000103260	971.452	0.252772	0.129655	1.94958	0.0512267	0.0767346	METRN
ENSG00000103264	814.572	-0.126637	0.0726127	-1.744	0.0811585	0.116196	FBXO31
ENSG00000103266	2647.24	0.295669	0.0805292	3.67157	0.000241062	0.000529858	STUB1
ENSG00000103269	17.499	-1.16653	0.37295	-3.12785	0.00176091	0.00341567	RHBDL1
ENSG00000103274	396.602	0.250125	0.0863498	2.89665	0.00377174	0.0069409	NUBP1
ENSG00000103275	2383.7	0.304789	0.0685609	4.44552	8.76779e-06	2.27261e-05	UBE2I
ENSG00000103319	1194.18	0.416536	0.079387	5.2469	1.54679e-07	4.79083e-07	EEF2K
ENSG00000103326	1096.05	0.690228	0.114395	6.03374	1.6021e-09	5.93077e-09	CAPN15
ENSG00000103335	10089.2	0.112733	0.0711299	1.58489	0.11299	0.156224	PIEZO1
ENSG00000103342	5098.54	0.375812	0.0491447	7.64705	2.05641e-14	1.05442e-13	GSPT1
ENSG00000103343	232.779	0.0653632	0.105742	0.618138	0.536485	0.605357	ZNF174
ENSG00000103351	534.846	0.14008	0.0789745	1.77374	0.0761065	0.109641	CLUAP1
ENSG00000103353	3906.11	0.214063	0.0548927	3.89965	9.63301e-05	0.000222957	UBFD1
ENSG00000103356	815.526	-0.127582	0.0672069	-1.89835	0.0576503	0.0853778	EARS2
ENSG00000103363	2131.93	0.619985	0.0912971	6.79085	1.11478e-11	4.85592e-11	ELOB
ENSG00000103365	1761.93	0.0387305	0.0752457	0.51472	0.606749	0.670873	GGA2
ENSG00000103381	2087.52	1.46786	0.0637146	23.038	1.93938e-117	1.1061e-115	CPPED1
ENSG00000103404	398.195	0.321271	0.0980281	3.27733	0.00104793	0.00210205	USP31
ENSG00000103415	775.517	0.347672	0.0883903	3.93338	8.37599e-05	0.000195401	HMOX2
ENSG00000103423	993.801	0.0892973	0.077079	1.15852	0.246653	0.311603	DNAJA3
ENSG00000103429	1100.2	0.091333	0.0620891	1.471	0.141292	0.19117	BFAR
ENSG00000103479	1767.14	-0.0423773	0.0724356	-0.585034	0.558525	0.626159	RBL2
ENSG00000103485	82.2276	-1.27237	0.210703	-6.03867	1.55392e-09	5.75658e-09	QPRT
ENSG00000103489	500.562	0.999185	0.0937779	10.6548	1.65611e-26	1.42291e-25	XYLT1
ENSG00000103490	25.7103	-0.087264	0.286186	-0.304921	0.760427	0.805093	PYCARD
ENSG00000103494	596.904	0.451677	0.0910189	4.96245	6.96077e-07	2.02004e-06	RPGRIP1L
ENSG00000103495	3208.45	-0.0527319	0.0870567	-0.605719	0.544702	0.613045	MAZ
ENSG00000103496	1469.3	0.423001	0.0825035	5.12707	2.94283e-07	8.85456e-07	STX4
ENSG00000103502	2056.99	0.0308057	0.0739789	0.416412	0.677108	0.73313	CDIPT
ENSG00000103507	4831.93	1.39053	0.099051	14.0386	9.05372e-45	1.33965e-43	BCKDK
ENSG00000103510	457.004	-0.0672111	0.0939163	-0.71565	0.474208	0.545351	KAT8
ENSG00000103512	4348.04	0.375422	0.0641519	5.85208	4.8546e-09	1.72765e-08	NOMO1
ENSG00000103522	289.776	1.6019	0.142896	11.2103	3.63058e-29	3.4234e-28	IL21R
ENSG00000103540	990.712	0.566747	0.0846662	6.6939	2.17297e-11	9.25691e-11	CCP110
ENSG00000103544	2595.4	-0.0165229	0.0495779	-0.333271	0.73893	0.787406	VPS35L
ENSG00000103549	2592.3	0.134438	0.054955	2.44632	0.0144323	0.0241434	RNF40
ENSG00000103550	663.406	-0.110383	0.0734702	-1.50242	0.13299	0.181043	KNOP1
ENSG00000103591	1593.74	-0.0954461	0.0598701	-1.59422	0.110887	0.153691	AAGAB
ENSG00000103599	91.7171	-0.171568	0.158031	-1.08566	0.27763	0.345456	IQCH
ENSG00000103642	1274.54	-0.474606	0.0953755	-4.97618	6.48501e-07	1.88735e-06	LACTB
ENSG00000103647	1050.15	-0.560301	0.0836654	-6.69693	2.12848e-11	9.07499e-11	CORO2B
ENSG00000103653	1248.79	0.337867	0.0814432	4.1485	3.34654e-05	8.1634e-05	CSK
ENSG00000103657	1531.66	-0.161413	0.0712253	-2.26623	0.0234375	0.0376305	HERC1
ENSG00000103671	552.321	0.11132	0.0803881	1.38478	0.16612	0.220623	TRIP4
ENSG00000103707	295.785	0.136202	0.103536	1.31551	0.188339	0.246575	MTFMT
ENSG00000103723	8.13225	1.3196	0.558393	2.36321	0.0181173	0.0297958	AP3B2
ENSG00000103740	10.4077	0.381121	0.48602	0.784169	0.432941	0.50581	ACSBG1
ENSG00000103742	1162.42	-1.07321	0.0910866	-11.7823	4.81813e-32	4.9064e-31	IGDCC4
ENSG00000103769	2809.07	0.277109	0.0598601	4.62928	3.66942e-06	9.90763e-06	RAB11A
ENSG00000103811	2728.13	-3.03998	0.0846539	-35.9106	2.0844e-282	7.24092e-280	CTSH
ENSG00000103852	563.998	-0.149732	0.0837972	-1.78684	0.073963	0.106956	TTC23
ENSG00000103855	3978	-1.04844	0.0755935	-13.8694	9.70943e-44	1.40008e-42	CD276
ENSG00000103876	647.235	0.504158	0.097207	5.18644	2.14354e-07	6.5528e-07	FAH
ENSG00000103888	2877.61	-1.79366	0.0892196	-20.1039	6.8217e-90	2.64644e-88	CEMIP
ENSG00000103932	1136.7	0.249838	0.0798449	3.12904	0.00175379	0.00340317	RPAP1
ENSG00000103942	429.995	0.117879	0.0895265	1.3167	0.187941	0.246138	HOMER2
ENSG00000103966	1941.33	-0.28181	0.0747551	-3.76978	0.000163393	0.000366682	EHD4
ENSG00000103978	2028.26	-0.102749	0.0623752	-1.64727	0.0995035	0.139523	TMEM87A
ENSG00000103994	14942.4	-1.64124	0.102881	-15.9528	2.72531e-57	5.50281e-56	ZNF106
ENSG00000103995	181.47	1.54441	0.151185	10.2153	1.69315e-24	1.33884e-23	CEP152
ENSG00000104043	34.2576	0.491486	0.242705	2.02503	0.042864	0.0653934	ATP8B4
ENSG00000104047	788.18	-0.253726	0.0932332	-2.72141	0.0065004	0.0115292	DTWD1
ENSG00000104064	584.867	0.244139	0.0874205	2.79269	0.00522713	0.00940625	GABPB1
ENSG00000104067	2107.27	-0.448326	0.0747109	-6.00081	1.9634e-09	7.2106e-09	TJP1
ENSG00000104081	404.805	-0.260342	0.156991	-1.65832	0.097252	0.136689	BMF
ENSG00000104093	812.722	0.257524	0.0890131	2.8931	0.00381458	0.00701213	DMXL2
ENSG00000104129	218.85	0.538233	0.108964	4.93954	7.83079e-07	2.25922e-06	DNAJC17
ENSG00000104131	2656.15	0.0426771	0.0740236	0.576533	0.564255	0.631564	EIF3J
ENSG00000104133	2090.41	-0.202224	0.0755282	-2.67746	0.0074182	0.013039	SPG11
ENSG00000104142	1458.93	-0.093759	0.0741022	-1.26527	0.205776	0.266301	VPS18
ENSG00000104147	64.3829	1.68333	0.238027	7.07202	1.5269e-12	7.0309e-12	OIP5
ENSG00000104154	532.374	0.0848908	0.0942754	0.900456	0.367878	0.439951	SLC30A4
ENSG00000104164	2209.64	0.143083	0.105473	1.35659	0.174912	0.231088	BLOC1S6
ENSG00000104177	389.375	-0.783727	0.0926755	-8.45668	2.751e-17	1.63742e-16	MYEF2
ENSG00000104205	75.2759	-0.0294253	0.207044	-0.142121	0.886984	0.91352	SGK3
ENSG00000104213	18.2872	-0.701248	0.342535	-2.04723	0.0406357	0.0623173	PDGFRL
ENSG00000104218	403.036	0.0549125	0.0940073	0.584131	0.559132	0.626656	CSPP1
ENSG00000104219	1530.75	-0.503919	0.0897089	-5.61727	1.93993e-08	6.5645e-08	ZDHHC2
ENSG00000104221	364.997	-0.597734	0.106647	-5.60481	2.08482e-08	7.03453e-08	BRF2
ENSG00000104228	683.93	0.226763	0.0770115	2.94453	0.00323445	0.00602321	TRIM35
ENSG00000104231	257.973	0.215538	0.113801	1.89398	0.0582275	0.0861658	ZFAND1
ENSG00000104237	13.8253	3.60108	0.584861	6.15715	7.40639e-10	2.82593e-09	RP1
ENSG00000104290	11.6151	0.362019	0.424121	0.853574	0.393341	0.465414	FZD3
ENSG00000104299	450.849	-0.186124	0.0797777	-2.33303	0.0196465	0.032107	INTS9
ENSG00000104312	561.006	-0.285857	0.0895796	-3.1911	0.00141732	0.00278993	RIPK2
ENSG00000104313	197.152	0.381749	0.134267	2.8432	0.00446635	0.0081326	EYA1
ENSG00000104320	2155.38	0.120305	0.113619	1.05884	0.28967	0.358134	NBN
ENSG00000104321	36.2372	2.32475	0.276222	8.41622	3.88817e-17	2.29906e-16	TRPA1
ENSG00000104324	1289.33	-1.01932	0.0683002	-14.9241	2.29656e-50	3.92212e-49	CPQ
ENSG00000104325	1846.11	0.143009	0.0650712	2.19773	0.0279685	0.0442682	DECR1
ENSG00000104331	5516.76	0.322099	0.0744543	4.32613	1.5175e-05	3.82818e-05	BPNT2
ENSG00000104332	36.2817	0.337139	0.26022	1.29559	0.195115	0.254466	SFRP1
ENSG00000104341	2357.98	0.164039	0.0603467	2.71828	0.00656231	0.0116309	LAPTM4B
ENSG00000104343	980.884	-0.284844	0.126593	-2.25008	0.0244441	0.0391151	UBE2W
ENSG00000104356	436.961	1.1888	0.089131	13.3377	1.39654e-40	1.85618e-39	POP1
ENSG00000104361	650.206	-0.237835	0.0879692	-2.70362	0.00685882	0.0121087	NIPAL2
ENSG00000104365	1658.85	0.483909	0.0715705	6.76129	1.36766e-11	5.93039e-11	IKBKB
ENSG00000104368	8565.71	2.15668	0.0641169	33.6367	4.87776e-248	1.22224e-245	PLAT
ENSG00000104369	57.6538	-1.67602	0.222267	-7.54056	4.67966e-14	2.35524e-13	JPH1
ENSG00000104375	573.296	-0.439178	0.106097	-4.13942	3.48191e-05	8.47198e-05	STK3
ENSG00000104381	217.398	0.935115	0.113002	8.27523	1.28211e-16	7.39234e-16	GDAP1
ENSG00000104388	4500.74	-0.306536	0.0803697	-3.81407	0.000136696	0.000310147	RAB2A
ENSG00000104408	6446.6	0.224003	0.0722689	3.09957	0.00193801	0.00373549	EIF3E
ENSG00000104412	759.314	-0.244988	0.0835433	-2.93247	0.00336277	0.00624013	EMC2
ENSG00000104419	1880.49	1.38754	0.0737816	18.806	6.74443e-79	2.15667e-77	NDRG1
ENSG00000104427	383.4	-0.0147522	0.109747	-0.13442	0.893071	0.918736	ZC2HC1A
ENSG00000104432	13.7344	-0.356598	0.395781	-0.900999	0.367589	0.439722	IL7
ENSG00000104442	1280.64	0.171016	0.0821424	2.08195	0.0373474	0.0576956	ARMC1
ENSG00000104447	587.136	0.191997	0.107714	1.78248	0.0746717	0.107858	TRPS1
ENSG00000104450	30.1127	-1.48903	0.308149	-4.83216	1.3506e-06	3.81857e-06	SPAG1
ENSG00000104472	660.594	0.490084	0.0765465	6.40243	1.52923e-10	6.1495e-10	CHRAC1
ENSG00000104497	466.966	0.116182	0.125691	0.924345	0.355307	0.427324	SNX16
ENSG00000104517	3130.73	0.259535	0.0703707	3.68811	0.000225924	0.000498375	UBR5
ENSG00000104518	149.221	-0.665856	0.139683	-4.76689	1.87087e-06	5.22594e-06	GSDMD
ENSG00000104522	1170.2	-0.149792	0.0609785	-2.45648	0.0140306	0.0235229	GFUS
ENSG00000104524	155.127	0.772593	0.139349	5.54429	2.95153e-08	9.8181e-08	PYCR3
ENSG00000104529	4470.51	0.212864	0.0969877	2.19475	0.0281812	0.0445727	EEF1D
ENSG00000104549	2234.16	-1.92816	0.0639576	-30.1474	1.15859e-199	1.82567e-197	SQLE
ENSG00000104611	135.358	0.478821	0.172538	2.77517	0.00551734	0.00989471	SH2D4A
ENSG00000104613	942.884	0.0491136	0.0640594	0.766687	0.443267	0.515784	INTS10
ENSG00000104626	766.76	0.920967	0.0876428	10.5082	7.91989e-26	6.58626e-25	ERI1
ENSG00000104635	3898.26	-1.17894	0.077108	-15.2895	8.98319e-53	1.6192e-51	SLC39A14
ENSG00000104643	1564.83	0.26984	0.0789591	3.41747	0.00063207	0.00130946	MTMR9
ENSG00000104660	1159.18	-0.0548118	0.0876163	-0.625589	0.531585	0.600671	LEPROTL1
ENSG00000104671	383.644	-0.0771461	0.0843316	-0.914794	0.3603	0.432615	DCTN6
ENSG00000104679	1024.38	-0.678285	0.0830693	-8.16529	3.20667e-16	1.81533e-15	R3HCC1
ENSG00000104687	3096.33	0.565081	0.0736657	7.67088	1.7082e-14	8.81196e-14	GSR
ENSG00000104689	220.669	0.536556	0.104669	5.1262	2.95647e-07	8.89034e-07	TNFRSF10A
ENSG00000104691	398.227	0.493299	0.0880903	5.59993	2.14441e-08	7.22727e-08	UBXN8
ENSG00000104695	3476.12	0.0305006	0.0645422	0.472568	0.636521	0.697786	PPP2CB
ENSG00000104714	457.103	0.235738	0.0927341	2.54208	0.0110195	0.0188193	ERICH1
ENSG00000104722	53.9104	-1.33791	0.246549	-5.42653	5.74615e-08	1.85569e-07	NEFM
ENSG00000104723	3469.95	-0.411972	0.0618024	-6.66595	2.62953e-11	1.1146e-10	TUSC3
ENSG00000104731	497.95	0.0617769	0.094389	0.654492	0.512795	0.582799	KLHDC4
ENSG00000104738	2254.1	1.82109	0.0834592	21.8201	1.49514e-105	7.34831e-104	MCM4
ENSG00000104756	1439.9	0.437736	0.101083	4.33045	1.48802e-05	3.7563e-05	KCTD9
ENSG00000104763	4114.87	-0.845504	0.0596725	-14.1691	1.42392e-45	2.14642e-44	ASAH1
ENSG00000104765	7814.52	0.834662	0.089507	9.3251	1.10874e-20	7.65106e-20	BNIP3L
ENSG00000104774	1162.79	-0.130664	0.0808353	-1.61643	0.106002	0.147724	MAN2B1
ENSG00000104783	92.9534	-2.39702	0.207668	-11.5426	8.04993e-31	7.95367e-30	KCNN4
ENSG00000104805	7279.51	0.100077	0.0713957	1.40172	0.160999	0.21453	NUCB1
ENSG00000104812	10018.6	0.8586	0.0940555	9.12865	6.93561e-20	4.63942e-19	GYS1
ENSG00000104823	743.214	-0.323654	0.112805	-2.86914	0.0041159	0.0075235	ECH1
ENSG00000104824	4060.66	0.624893	0.0723144	8.64133	5.5563e-18	3.42038e-17	HNRNPL
ENSG00000104825	413.621	-0.173877	0.0971046	-1.79061	0.0733553	0.106218	NFKBIB
ENSG00000104835	13.9567	-0.10813	0.422272	-0.256069	0.797898	0.837461	SARS2
ENSG00000104852	3099.57	0.368705	0.0842788	4.37483	1.21529e-05	3.10267e-05	SNRNP70
ENSG00000104853	5942.02	-0.0158069	0.0993725	-0.159067	0.873616	0.902855	CLPTM1
ENSG00000104856	517.01	-0.984136	0.0890496	-11.0516	2.15455e-28	1.96728e-27	RELB
ENSG00000104859	606.888	-0.0329246	0.105097	-0.313278	0.754069	0.799843	CLASRP
ENSG00000104863	88.6188	-0.414317	0.168652	-2.45664	0.0140243	0.0235148	LIN7B
ENSG00000104866	1084.52	-0.503583	0.0854983	-5.88997	3.86266e-09	1.38204e-08	PPP1R37
ENSG00000104870	1585.86	-0.136964	0.0831463	-1.64727	0.0995027	0.139523	FCGRT
ENSG00000104872	894.978	0.390204	0.0866712	4.50212	6.72778e-06	1.76388e-05	PIH1D1
ENSG00000104879	5102.88	-6.36546	0.148405	-42.8926	0	0	CKM
ENSG00000104880	1870.46	0.0866931	0.0783137	1.107	0.268295	0.335424	ARHGEF18
ENSG00000104881	183.835	-0.911643	0.11491	-7.93357	2.12927e-15	1.15329e-14	PPP1R13L
ENSG00000104883	52.1153	0.23	0.204835	1.12286	0.261498	0.328107	PEX11G
ENSG00000104884	2321.41	0.247415	0.076489	3.23465	0.00121793	0.00242019	ERCC2
ENSG00000104885	1243.11	0.563051	0.0840571	6.69844	2.1066e-11	8.98421e-11	DOT1L
ENSG00000104886	558.594	0.623439	0.10533	5.91889	3.24115e-09	1.16622e-08	PLEKHJ1
ENSG00000104897	1578.98	0.226535	0.0932903	2.42828	0.0151706	0.0253009	SF3A2
ENSG00000104899	83.4116	-0.497891	0.174343	-2.85582	0.00429265	0.0078338	AMH
ENSG00000104904	9152.82	-0.304989	0.0744103	-4.09875	4.15386e-05	0.000100224	OAZ1
ENSG00000104907	696.607	0.358387	0.0817793	4.38236	1.17399e-05	3.00325e-05	TRMT1
ENSG00000104915	640.793	-0.335137	0.0915031	-3.66257	0.000249694	0.000547808	STX10
ENSG00000104936	4936.18	-0.89096	0.149403	-5.96349	2.4691e-09	8.9708e-09	DMPK
ENSG00000104946	1546.18	-0.784909	0.083694	-9.37833	6.70276e-21	4.6675e-20	TBC1D17
ENSG00000104951	12.8696	-2.46554	0.518296	-4.75701	1.96482e-06	5.47635e-06	IL4I1
ENSG00000104957	465.899	-0.19555	0.0947156	-2.0646	0.0389606	0.0599469	YJU2B
ENSG00000104960	3488.79	-0.236708	0.100873	-2.3466	0.0189455	0.0310511	PTOV1
ENSG00000104964	7919.55	0.237821	0.0785233	3.02867	0.00245633	0.00466283	TLE5
ENSG00000104969	2976.97	0.132092	0.0863565	1.52961	0.126113	0.172573	SGTA
ENSG00000104973	1160.55	0.10506	0.0798796	1.31523	0.188433	0.246677	MED25
ENSG00000104976	497.907	0.14722	0.109553	1.34383	0.179003	0.235929	SNAPC2
ENSG00000104979	1401.52	0.0588618	0.0862644	0.682342	0.495023	0.565207	C19orf53
ENSG00000104980	833.722	-0.347268	0.0909	-3.82033	0.000133274	0.000302778	TIMM44
ENSG00000104983	129.015	0.354536	0.156375	2.26722	0.023377	0.0375531	CCDC61
ENSG00000104998	21.0832	-2.70044	0.40823	-6.61501	3.71535e-11	1.55843e-10	IL27RA
ENSG00000105011	453.319	2.34302	0.177864	13.1731	1.25333e-39	1.618e-38	ASF1B
ENSG00000105048	14095.5	-1.44241	0.112836	-12.7832	2.0364e-37	2.43746e-36	TNNT1
ENSG00000105053	461.319	0.102404	0.0869471	1.17777	0.238889	0.303123	VRK3
ENSG00000105058	2115	0.248413	0.0701296	3.5422	0.000396801	0.000847318	FAM32A
ENSG00000105063	4069.53	0.262224	0.0785657	3.33764	0.000844939	0.00172061	PPP6R1
ENSG00000105072	180.582	-0.366125	0.121991	-3.00124	0.00268882	0.00507077	C19orf44
ENSG00000105085	156.948	-0.135736	0.123652	-1.09772	0.272326	0.339824	MED26
ENSG00000105088	92.0073	-2.87349	0.220579	-13.027	8.58976e-39	1.07972e-37	OLFM2
ENSG00000105127	802.564	0.346482	0.0701135	4.94173	7.74318e-07	2.23521e-06	AKAP8
ENSG00000105135	1571.22	-0.0975143	0.0814315	-1.1975	0.231111	0.294354	ILVBL
ENSG00000105136	179.292	-0.22564	0.125355	-1.80001	0.0718593	0.104338	ZNF419
ENSG00000105137	3126.36	0.35726	0.0845987	4.22299	2.41083e-05	5.9811e-05	SYDE1
ENSG00000105171	773.449	0.059948	0.0653355	0.917541	0.358859	0.431088	POP4
ENSG00000105173	171.616	1.13985	0.13373	8.52351	1.54789e-17	9.34421e-17	CCNE1
ENSG00000105176	2258.15	-0.0877176	0.0596607	-1.47027	0.141487	0.191414	URI1
ENSG00000105185	834.072	0.581652	0.0744845	7.80904	5.76255e-15	3.04146e-14	PDCD5
ENSG00000105186	598.5	-0.0918263	0.0806643	-1.13838	0.254964	0.320856	ANKRD27
ENSG00000105193	8492.89	0.29067	0.0953072	3.04983	0.00228974	0.0043672	RPS16
ENSG00000105197	1378.1	0.348208	0.0864565	4.02755	5.6362e-05	0.000134126	TIMM50
ENSG00000105202	1309.26	1.20995	0.093186	12.9842	1.5042e-38	1.87995e-37	FBL
ENSG00000105204	20.2127	0.13119	0.316403	0.414629	0.678413	0.734283	DYRK1B
ENSG00000105220	6567.34	0.901687	0.0683641	13.1895	1.00881e-39	1.30897e-38	GPI
ENSG00000105221	3083.84	0.000481994	0.0687266	0.00701321	0.994404	0.995697	AKT2
ENSG00000105223	7042.16	0.228228	0.0928335	2.45846	0.0139534	0.0234011	PLD3
ENSG00000105227	146.789	-1.02529	0.13677	-7.49647	6.5558e-14	3.27576e-13	PRX
ENSG00000105229	485.249	-0.207979	0.083392	-2.494	0.0126314	0.0213669	PIAS4
ENSG00000105245	1652.41	-0.141145	0.104606	-1.3493	0.17724	0.233847	NUMBL
ENSG00000105248	364.015	0.152347	0.104015	1.46466	0.143013	0.193173	YJU2
ENSG00000105251	3224.23	-0.343502	0.257247	-1.3353	0.181777	0.239193	SHD
ENSG00000105254	1746.87	0.211496	0.0935487	2.26081	0.0237709	0.0381257	TBCB
ENSG00000105255	50.1384	2.05165	0.256225	8.00722	1.17328e-15	6.44167e-15	FSD1
ENSG00000105258	412.837	0.28085	0.10578	2.65505	0.00792974	0.0138712	POLR2I
ENSG00000105270	3535.65	-0.637345	0.0642813	-9.91494	3.58474e-23	2.7233e-22	CLIP3
ENSG00000105281	5857.87	-1.43345	0.0661284	-21.6768	3.39567e-104	1.62196e-102	SLC1A5
ENSG00000105287	670.982	-0.0458244	0.0782563	-0.585569	0.558166	0.62594	PRKD2
ENSG00000105290	670.63	0.0913914	0.100315	0.91104	0.362274	0.434468	APLP1
ENSG00000105298	793.58	0.129601	0.0974159	1.33039	0.18339	0.241087	CACTIN
ENSG00000105321	445.15	-0.619457	0.0961743	-6.44098	1.18701e-10	4.79858e-10	CCDC9
ENSG00000105323	8008.36	0.444844	0.0655637	6.7849	1.16164e-11	5.0557e-11	HNRNPUL1
ENSG00000105325	1520.83	0.0793829	0.0897224	0.884762	0.376285	0.448392	FZR1
ENSG00000105327	453.117	-1.25151	0.0951525	-13.1527	1.64221e-39	2.10757e-38	BBC3
ENSG00000105329	4336.43	-1.63088	0.0928485	-17.565	4.56647e-69	1.18302e-67	TGFB1
ENSG00000105339	85.0905	0.184995	0.160604	1.15187	0.249374	0.314599	DENND3
ENSG00000105341	803.292	0.294968	0.0921753	3.20007	0.00137394	0.00270661	DMAC2
ENSG00000105355	10607.3	0.539806	0.0884039	6.10613	1.02076e-09	3.83725e-09	PLIN3
ENSG00000105364	1053.96	0.324229	0.0988844	3.27887	0.00104224	0.00209174	MRPL4
ENSG00000105372	12344	0.415864	0.0781364	5.32228	1.02474e-07	3.22421e-07	RPS19
ENSG00000105373	2757.65	0.114926	0.0992577	1.15785	0.246924	0.311869	NOP53
ENSG00000105376	95.9857	-0.104402	0.161389	-0.646896	0.517699	0.587587	ICAM5
ENSG00000105379	196.995	0.327538	0.122503	2.67371	0.00750176	0.0131768	ETFB
ENSG00000105383	11.0723	0.811499	0.453226	1.79049	0.0733745	0.106236	CD33
ENSG00000105393	228.513	-0.149081	0.108617	-1.37253	0.169897	0.225072	BABAM1
ENSG00000105397	2102.88	0.0288169	0.0786733	0.366286	0.714152	0.765968	TYK2
ENSG00000105401	4127.25	0.378712	0.0621889	6.08969	1.13127e-09	4.23809e-09	CDC37
ENSG00000105402	1837.95	-0.1522	0.0758711	-2.00604	0.0448521	0.0681031	NAPA
ENSG00000105404	21.9304	-1.07958	0.367558	-2.93718	0.00331212	0.00615212	RABAC1
ENSG00000105419	215.92	-0.723995	0.125359	-5.77536	7.67886e-09	2.69448e-08	MEIS3
ENSG00000105426	1703.16	-0.435266	0.0791083	-5.50216	3.75167e-08	1.238e-07	PTPRS
ENSG00000105429	4459.13	0.00132	0.0575137	0.022951	0.981689	0.986787	MEGF8
ENSG00000105438	6978.19	0.145772	0.0570014	2.55735	0.0105474	0.0180555	KDELR1
ENSG00000105443	1191.51	-0.371557	0.0777326	-4.77995	1.75342e-06	4.90772e-06	CYTH2
ENSG00000105447	1303.25	0.547584	0.0606496	9.02865	1.73801e-19	1.14309e-18	GRWD1
ENSG00000105472	660.495	1.21255	0.148601	8.15977	3.35663e-16	1.89812e-15	CLEC11A
ENSG00000105483	439.292	-0.00157705	0.0833508	-0.0189206	0.984904	0.988939	CARD8
ENSG00000105486	702.748	1.00378	0.102745	9.76967	1.51953e-22	1.12857e-21	LIG1
ENSG00000105497	352.778	0.140686	0.116685	1.2057	0.227935	0.291022	ZNF175
ENSG00000105499	483.121	-1.61066	0.109563	-14.7007	6.3817e-49	1.04661e-47	PLA2G4C
ENSG00000105509	237.139	3.0531	0.149382	20.4381	7.66218e-93	3.13985e-91	HAS1
ENSG00000105514	31.3034	1.37928	0.270705	5.09515	3.48464e-07	1.03988e-06	RAB3D
ENSG00000105516	113.429	0.0443155	0.218362	0.202945	0.839178	0.872752	DBP
ENSG00000105518	484.513	0.206276	0.103983	1.98374	0.0472851	0.0713197	TMEM205
ENSG00000105519	28.1647	-0.555227	0.281207	-1.97444	0.0483314	0.0727399	CAPS
ENSG00000105520	1970.49	-0.19537	0.0871151	-2.24266	0.0249185	0.0397868	PLPPR2
ENSG00000105552	511.064	0.0709312	0.0946926	0.749067	0.453817	0.525834	BCAT2
ENSG00000105556	754.381	0.0918233	0.0735695	1.24812	0.211988	0.273484	MIER2
ENSG00000105559	1559.32	-0.474708	0.0777194	-6.10798	1.00901e-09	3.79495e-09	PLEKHA4
ENSG00000105568	11798.2	-0.023243	0.0704256	-0.330036	0.741373	0.789403	PPP2R1A
ENSG00000105576	2125.83	0.11687	0.0671709	1.73988	0.0818794	0.117031	TNPO2
ENSG00000105605	16.1904	1.36	0.367552	3.70015	0.000215469	0.000476619	CACNG7
ENSG00000105607	353.482	0.210636	0.0938909	2.24341	0.0248704	0.0397224	GCDH
ENSG00000105612	982.591	-1.36629	0.0815651	-16.751	5.57156e-63	1.25607e-61	DNASE2
ENSG00000105617	162.678	0.0404312	0.130314	0.310261	0.756362	0.801845	LENG1
ENSG00000105618	1460.9	0.357032	0.0744747	4.794	1.63485e-06	4.5935e-06	PRPF31
ENSG00000105619	216.904	-0.141307	0.117698	-1.20059	0.229909	0.292969	TFPT
ENSG00000105640	10436.9	0.508272	0.0925924	5.48934	4.03428e-08	1.32468e-07	RPL18A
ENSG00000105643	262.274	0.629756	0.0989565	6.36397	1.96604e-10	7.85852e-10	ARRDC2
ENSG00000105649	65.3128	0.0555638	0.182012	0.305275	0.760156	0.804966	RAB3A
ENSG00000105655	47.7016	-2.79697	0.277532	-10.078	6.91066e-24	5.38377e-23	ISYNA1
ENSG00000105656	530.986	-0.131092	0.0886907	-1.47808	0.139387	0.188894	ELL
ENSG00000105662	875.73	-1.21474	0.0760743	-15.9678	2.14169e-57	4.33585e-56	CRTC1
ENSG00000105664	458.738	-6.70627	0.265785	-25.232	1.78712e-140	1.3796e-138	COMP
ENSG00000105669	1223.97	-0.0490251	0.0943488	-0.519616	0.603331	0.667674	COPE
ENSG00000105671	1339.84	0.0747118	0.0796432	0.938081	0.348203	0.419937	DDX49
ENSG00000105672	21.1096	0.404905	0.342476	1.18229	0.237092	0.301043	ETV2
ENSG00000105676	955.673	0.204112	0.0743179	2.74647	0.00602413	0.0107343	ARMC6
ENSG00000105677	1462.48	0.088857	0.0711754	1.24842	0.211876	0.273363	TMEM147
ENSG00000105696	136.281	-2.49446	0.190793	-13.0742	4.62613e-39	5.85836e-38	TMEM59L
ENSG00000105698	2962.76	-0.525654	0.0816935	-6.43447	1.23907e-10	5.00375e-10	USF2
ENSG00000105699	40.8203	1.66922	0.280899	5.9424	2.80876e-09	1.01566e-08	LSR
ENSG00000105700	1814.48	0.486673	0.0593491	8.20017	2.40038e-16	1.36749e-15	KXD1
ENSG00000105701	6486.58	0.117608	0.0906815	1.29693	0.194654	0.253907	FKBP8
ENSG00000105705	718.131	0.0795518	0.0877295	0.906785	0.36452	0.436585	SUGP1
ENSG00000105708	182.714	-0.210783	0.113215	-1.86179	0.0626329	0.0920878	ZNF14
ENSG00000105711	66.3618	-1.30859	0.229991	-5.68973	1.27244e-08	4.38789e-08	SCN1B
ENSG00000105722	1453.5	-0.540636	0.0958468	-5.64063	1.69432e-08	5.77171e-08	ERF
ENSG00000105723	746.893	-0.102687	0.0939466	-1.09303	0.27438	0.341968	GSK3A
ENSG00000105726	2602.39	0.409412	0.0658201	6.22017	4.96602e-10	1.92361e-09	ATP13A1
ENSG00000105732	614.713	-0.0591935	0.0937112	-0.631658	0.52761	0.597151	ZNF574
ENSG00000105738	1706.66	1.08625	0.0839749	12.9354	2.843e-38	3.52149e-37	SIPA1L3
ENSG00000105750	31.7028	-0.27324	0.250561	-1.09051	0.275487	0.343172	ZNF85
ENSG00000105755	358.259	-0.0178947	0.104469	-0.171291	0.863995	0.894787	ETHE1
ENSG00000105767	94.7222	-1.74518	0.169631	-10.2881	7.97208e-25	6.37975e-24	CADM4
ENSG00000105771	950.432	-0.310801	0.0938163	-3.31287	0.000923449	0.0018673	SMG9
ENSG00000105778	2176.25	0.812133	0.0855095	9.49758	2.14834e-21	1.52874e-20	AVL9
ENSG00000105792	66.1217	-0.650191	0.201093	-3.23328	0.00122377	0.00243083	CFAP69
ENSG00000105793	447.29	0.256672	0.110099	2.33128	0.0197384	0.0322434	NA
ENSG00000105808	14.1804	-2.6639	0.469398	-5.67514	1.38576e-08	4.76091e-08	RASA4
ENSG00000105810	6065.52	0.302624	0.0932039	3.24691	0.00116667	0.00232801	CDK6
ENSG00000105819	1597.36	0.171037	0.0566614	3.01857	0.00253967	0.0048073	PMPCB
ENSG00000105821	895.949	0.115395	0.0897422	1.28585	0.198496	0.258236	DNAJC2
ENSG00000105825	618.309	3.65873	0.138896	26.3416	6.41217e-153	5.73158e-151	TFPI2
ENSG00000105829	583.889	-0.357933	0.116231	-3.07951	0.00207344	0.00397947	BET1
ENSG00000105835	5180.73	1.98462	0.13294	14.9287	2.14247e-50	3.66305e-49	NAMPT
ENSG00000105849	835.577	0.79495	0.0940364	8.45364	2.82352e-17	1.67928e-16	POLR1F
ENSG00000105854	2857.66	0.981295	0.0569336	17.2358	1.43123e-66	3.52277e-65	PON2
ENSG00000105855	428.537	-1.37192	0.132724	-10.3366	4.81279e-25	3.88813e-24	ITGB8
ENSG00000105856	2142.93	-0.743068	0.0621235	-11.9611	5.6775e-33	5.99727e-32	HBP1
ENSG00000105865	60.5708	-0.186001	0.209141	-0.889361	0.373809	0.445998	DUS4L
ENSG00000105866	261.11	-0.307147	0.135455	-2.26751	0.0233589	0.0375358	SP4
ENSG00000105875	232.131	0.0598707	0.104411	0.573413	0.566365	0.633555	WDR91
ENSG00000105877	20.3639	0.41785	0.316398	1.32065	0.186619	0.244785	DNAH11
ENSG00000105879	1066.34	-0.0512068	0.0713548	-0.717637	0.472981	0.54423	CBLL1
ENSG00000105887	9966.61	0.262875	0.0847017	3.10354	0.00191218	0.00369083	NA
ENSG00000105894	18.6946	0.329336	0.334922	0.983323	0.325449	0.396689	PTN
ENSG00000105926	774.814	0.657597	0.0732972	8.97165	2.92096e-19	1.90149e-18	PALS2
ENSG00000105928	1117.79	-0.140529	0.0605752	-2.31991	0.0203459	0.0331579	GSDME
ENSG00000105939	3223.86	0.0814963	0.208093	0.391634	0.695329	0.749196	ZC3HAV1
ENSG00000105948	355.397	0.361194	0.106895	3.37896	0.000727593	0.0014966	TTC26
ENSG00000105953	5000.45	0.00358341	0.0535106	0.0669665	0.946608	0.960368	OGDH
ENSG00000105968	4151.83	0.343206	0.0695782	4.93267	8.11128e-07	2.33662e-06	H2AZ2
ENSG00000105971	7188.7	0.369611	0.104767	3.52792	0.000418837	0.000891137	CAV2
ENSG00000105974	48815.1	0.885105	0.0614227	14.4101	4.47268e-47	7.01899e-46	CAV1
ENSG00000105976	5148.8	0.96089	0.0888117	10.8194	2.78601e-27	2.45867e-26	MET
ENSG00000105982	39.729	0.427577	0.223818	1.91038	0.0560846	0.0832931	RNF32
ENSG00000105983	1647.56	0.280851	0.0771501	3.64032	0.000272304	0.000594171	LMBR1
ENSG00000105991	113.28	-0.16566	0.14689	-1.12778	0.259412	0.32581	HOXA1
ENSG00000105993	4795.14	-0.405411	0.0472819	-8.57434	9.96587e-18	6.06644e-17	DNAJB6
ENSG00000105997	118.699	0.35879	0.149299	2.40317	0.0162538	0.0269544	HOXA3
ENSG00000106003	715.33	-3.13615	0.108217	-28.9803	1.16397e-184	1.53373e-182	LFNG
ENSG00000106004	90.2658	0.00237103	0.162511	0.01459	0.988359	0.991083	HOXA5
ENSG00000106006	14.1365	0.452853	0.399956	1.13226	0.257526	0.32376	HOXA6
ENSG00000106009	996.72	0.208658	0.103872	2.00881	0.0445573	0.0677131	BRAT1
ENSG00000106012	828.009	-0.412229	0.0670873	-6.14467	8.01322e-10	3.04761e-09	IQCE
ENSG00000106013	19.8736	-0.0855205	0.33538	-0.254996	0.798726	0.838267	ANKRD7
ENSG00000106025	253.081	0.226135	0.10463	2.16129	0.0306728	0.0480904	TSPAN12
ENSG00000106028	1543.68	0.430752	0.0712959	6.04174	1.52457e-09	5.65195e-09	SSBP1
ENSG00000106031	33.6374	3.12787	0.333138	9.38913	6.0497e-21	4.22622e-20	HOXA13
ENSG00000106034	2636.52	0.242891	0.106733	2.27569	0.0228645	0.036815	CPED1
ENSG00000106049	2091.11	0.076105	0.0545046	1.3963	0.162623	0.216396	HIBADH
ENSG00000106052	7389.79	-0.18275	0.0641976	-2.84668	0.00441776	0.00804545	TAX1BP1
ENSG00000106070	1338.9	-0.41764	0.0627959	-6.65076	2.91578e-11	1.23217e-10	GRB10
ENSG00000106077	267.221	0.224507	0.112078	2.00314	0.0451624	0.0684829	ABHD11
ENSG00000106078	38.4655	-2.37068	0.277282	-8.54972	1.23391e-17	7.48131e-17	COBL
ENSG00000106080	1648.46	-0.222991	0.107705	-2.07038	0.0384165	0.0592051	FKBP14
ENSG00000106086	669.923	0.575343	0.0999043	5.75895	8.46411e-09	2.95847e-08	PLEKHA8
ENSG00000106089	458.932	1.32001	0.11628	11.352	7.25219e-30	6.97168e-29	STX1A
ENSG00000106100	315.196	-0.491865	0.101807	-4.83132	1.35628e-06	3.83265e-06	NOD1
ENSG00000106105	11114.9	-0.888838	0.0650644	-13.6609	1.73812e-42	2.4218e-41	GARS1
ENSG00000106123	10.6899	1.21957	0.451616	2.70047	0.00692423	0.0122143	EPHB6
ENSG00000106133	114.706	-0.619651	0.161328	-3.84093	0.000122571	0.00027996	NSUN5P2
ENSG00000106144	657.605	0.444654	0.0814754	5.45753	4.82815e-08	1.57051e-07	CASP2
ENSG00000106153	5313.38	0.138577	0.0771451	1.79631	0.0724451	0.105069	CHCHD2
ENSG00000106211	13996	-0.655323	0.109283	-5.99656	2.01544e-09	7.38753e-09	HSPB1
ENSG00000106236	26466.4	5.5027	0.1039	52.9618	0	0	NPTX2
ENSG00000106244	3712.77	0.331744	0.0807842	4.10654	4.01628e-05	9.71035e-05	PDAP1
ENSG00000106245	1906.82	0.00925654	0.0590299	0.156811	0.875394	0.904386	BUD31
ENSG00000106246	87.5155	-0.126543	0.165883	-0.762844	0.445556	0.517856	PTCD1
ENSG00000106261	2793.86	0.161531	0.0681813	2.36914	0.0178294	0.029373	ZKSCAN1
ENSG00000106263	7423.51	0.624664	0.0601169	10.3908	2.72969e-25	2.22762e-24	EIF3B
ENSG00000106266	1252.29	-0.357546	0.0724926	-4.93217	8.13219e-07	2.3422e-06	SNX8
ENSG00000106268	220.66	0.902047	0.137392	6.56552	5.1851e-11	2.14898e-10	NUDT1
ENSG00000106290	2038.69	0.0447301	0.0820622	0.545076	0.585701	0.651561	TAF6
ENSG00000106299	2038.49	0.2089	0.103444	2.01946	0.0434393	0.0661787	WASL
ENSG00000106305	1167.77	0.0608823	0.0684605	0.889306	0.373839	0.445998	AIMP2
ENSG00000106330	442.478	0.458121	0.0996893	4.59549	4.31727e-06	1.15588e-05	MOSPD3
ENSG00000106333	108.589	0.663554	0.147505	4.49853	6.84257e-06	1.79213e-05	PCOLCE
ENSG00000106344	1144.01	0.302035	0.0753462	4.00863	6.10731e-05	0.000144684	RBM28
ENSG00000106346	557.077	-0.455349	0.0850154	-5.35608	8.50479e-08	2.69925e-07	USP42
ENSG00000106348	1009.23	0.29459	0.0672911	4.37785	1.19854e-05	3.06145e-05	IMPDH1
ENSG00000106351	303.877	0.913851	0.103753	8.80798	1.2742e-18	8.05467e-18	AGFG2
ENSG00000106355	476.66	0.5151	0.0950155	5.42123	5.91911e-08	1.90913e-07	LSM5
ENSG00000106366	80852	1.04452	0.0913257	11.4373	2.72197e-30	2.64329e-29	SERPINE1
ENSG00000106367	1952.36	0.560508	0.0621023	9.02556	1.78775e-19	1.17429e-18	AP1S1
ENSG00000106392	4547.25	1.51516	0.0936615	16.1769	7.33639e-59	1.54246e-57	C1GALT1
ENSG00000106397	4512.17	0.513115	0.0682964	7.51305	5.77638e-14	2.89387e-13	PLOD3
ENSG00000106399	283.83	0.884113	0.109211	8.09546	5.70484e-16	3.19175e-15	RPA3
ENSG00000106400	1617.52	0.0590883	0.0826392	0.715016	0.474599	0.545637	ZNHIT1
ENSG00000106404	90.907	-1.03284	0.174305	-5.92549	3.1136e-09	1.12191e-08	CLDN15
ENSG00000106415	120.347	0.50358	0.151183	3.33093	0.000865558	0.00175978	GLCCI1
ENSG00000106443	1291.26	0.257879	0.0746471	3.45464	0.000551023	0.00115127	PHF14
ENSG00000106459	377.905	-0.122029	0.0889252	-1.37227	0.16998	0.225152	NRF1
ENSG00000106460	2382.56	-0.133809	0.136338	-0.981455	0.326368	0.39762	TMEM106B
ENSG00000106462	603.611	1.28635	0.108192	11.8895	1.34217e-32	1.39558e-31	EZH2
ENSG00000106477	617.666	0.337424	0.0783372	4.30732	1.65241e-05	4.15207e-05	CEP41
ENSG00000106479	363.495	-0.052377	0.0942478	-0.555737	0.578391	0.644601	ZNF862
ENSG00000106483	258.63	-1.78148	0.126285	-14.1068	3.44693e-45	5.16532e-44	SFRP4
ENSG00000106484	6840.5	-0.387095	0.0510405	-7.58407	3.3488e-14	1.69773e-13	MEST
ENSG00000106524	820.631	-0.126011	0.0697073	-1.80772	0.0706508	0.102701	ANKMY2
ENSG00000106537	74.7375	-1.17411	0.17909	-6.55596	5.52853e-11	2.28821e-10	TSPAN13
ENSG00000106538	2185.29	-1.16445	0.139539	-8.34493	7.12538e-17	4.16487e-16	RARRES2
ENSG00000106546	2160.71	-0.308972	0.220516	-1.40113	0.161176	0.214746	AHR
ENSG00000106554	1486.21	0.17772	0.0553765	3.20931	0.00133056	0.00262896	CHCHD3
ENSG00000106560	38.3711	-0.554054	0.247917	-2.23484	0.0254278	0.0405407	GIMAP2
ENSG00000106571	527.136	0.935974	0.0908402	10.3035	6.79296e-25	5.45327e-24	GLI3
ENSG00000106588	12.7851	-0.521648	0.426604	-1.22279	0.221408	0.283982	PSMA2
ENSG00000106591	761.416	0.205134	0.0719787	2.84993	0.00437293	0.0079695	MRPL32
ENSG00000106603	823.462	0.0222302	0.0844666	0.263183	0.792409	0.83324	COA1
ENSG00000106605	635.372	-0.0596504	0.104719	-0.569626	0.568932	0.635821	BLVRA
ENSG00000106608	914.706	-0.0126201	0.0755673	-0.167005	0.867366	0.897731	URGCP
ENSG00000106609	4450.93	0.316839	0.0479316	6.61024	3.83705e-11	1.60727e-10	TMEM248
ENSG00000106610	296.312	-0.530337	0.107338	-4.94079	7.78048e-07	2.24556e-06	NA
ENSG00000106615	2658.3	-0.157308	0.06088	-2.5839	0.00976909	0.0168078	RHEB
ENSG00000106617	929.445	0.151145	0.0730175	2.06998	0.0384544	0.0592456	PRKAG2
ENSG00000106624	9.75077	-4.60312	0.906089	-5.08021	3.77026e-07	1.12161e-06	AEBP1
ENSG00000106628	4161	0.287772	0.0890634	3.23109	0.0012332	0.00244799	POLD2
ENSG00000106635	1217.06	-0.086561	0.074903	-1.15564	0.247828	0.312907	BCL7B
ENSG00000106636	5046.79	-0.405372	0.0599052	-6.76689	1.31576e-11	5.71183e-11	YKT6
ENSG00000106638	2241.46	-0.0554635	0.0587946	-0.943344	0.345505	0.41721	TBL2
ENSG00000106665	1559.19	-0.373977	0.0692973	-5.3967	6.78769e-08	2.17368e-07	CLIP2
ENSG00000106682	9740.38	0.512213	0.0560307	9.14165	6.15067e-20	4.12519e-19	EIF4H
ENSG00000106683	3732.14	-0.511381	0.0735852	-6.94952	3.66543e-12	1.64928e-11	LIMK1
ENSG00000106686	8.44786	-0.189801	0.506058	-0.375057	0.707618	0.760508	SPATA6L
ENSG00000106688	54.082	2.38399	0.231661	10.2909	7.74581e-25	6.20517e-24	SLC1A1
ENSG00000106689	26.1893	2.57595	0.343187	7.50597	6.09758e-14	3.05278e-13	LHX2
ENSG00000106692	1433.57	0.548099	0.0804347	6.81421	9.47816e-12	4.1523e-11	FKTN
ENSG00000106701	376.917	-1.54856	0.121852	-12.7085	5.30196e-37	6.26279e-36	FSD1L
ENSG00000106723	3537.82	0.24842	0.0617724	4.02154	5.78181e-05	0.000137377	SPIN1
ENSG00000106733	437.521	0.269188	0.0970303	2.77427	0.00553266	0.00991868	NMRK1
ENSG00000106771	4923.84	0.112918	0.0550767	2.05019	0.0403461	0.0619167	TMEM245
ENSG00000106772	19120.5	-0.896138	0.0757451	-11.831	2.70006e-32	2.76983e-31	PRUNE2
ENSG00000106780	1378.72	-0.577578	0.0895331	-6.451	1.11118e-10	4.49678e-10	MEGF9
ENSG00000106785	564.915	0.0334936	0.162933	0.205566	0.83713	0.870977	TRIM14
ENSG00000106789	37.8224	-1.91949	0.267287	-7.18138	6.90113e-13	3.24765e-12	CORO2A
ENSG00000106799	4242.76	-0.175388	0.0984481	-1.78153	0.0748266	0.108031	TGFBR1
ENSG00000106803	1028.9	-0.0112075	0.0629676	-0.177988	0.858733	0.890121	SEC61B
ENSG00000106804	87.8893	0.186738	0.162295	1.15061	0.249892	0.315201	C5
ENSG00000106823	289.265	-2.23513	0.144862	-15.4294	1.03876e-53	1.91989e-52	ECM2
ENSG00000106829	2355.48	-0.438019	0.0629726	-6.9557	3.50818e-12	1.58039e-11	TLE4
ENSG00000106853	1450	-0.235567	0.0627463	-3.75428	0.000173843	0.000388706	PTGR1
ENSG00000106868	163.651	0.754165	0.118964	6.33943	2.30619e-10	9.16064e-10	SUSD1
ENSG00000106948	173.829	-0.180142	0.129007	-1.39638	0.162601	0.216396	AKNA
ENSG00000106976	12.1247	-1.9932	0.456184	-4.36928	1.24655e-05	3.17824e-05	DNM1
ENSG00000106991	6018.81	0.765229	0.0637199	12.0093	3.17701e-33	3.36992e-32	ENG
ENSG00000106992	441.994	-0.633959	0.113606	-5.58031	2.40086e-08	8.05999e-08	AK1
ENSG00000106993	833.638	-0.45036	0.0976237	-4.61323	3.96467e-06	1.06578e-05	CDC37L1
ENSG00000107020	424.379	-0.22492	0.0978615	-2.29835	0.0215417	0.0348983	PLGRKT
ENSG00000107021	1809.46	-0.106368	0.0740115	-1.43718	0.150665	0.202259	TBC1D13
ENSG00000107036	1481.82	-0.168553	0.0732984	-2.29954	0.0214742	0.0348036	RIC1
ENSG00000107077	863.868	0.591368	0.0696133	8.49504	1.97871e-17	1.18653e-16	KDM4C
ENSG00000107104	2228.2	0.314554	0.0883298	3.56113	0.000369265	0.000792505	KANK1
ENSG00000107105	369.629	-0.377441	0.105118	-3.59062	0.000329887	0.000711891	ELAVL2
ENSG00000107130	3267.74	-0.211194	0.0662731	-3.18673	0.00143893	0.00283027	NCS1
ENSG00000107140	1718.58	-0.43572	0.102051	-4.26962	1.95804e-05	4.8895e-05	TESK1
ENSG00000107159	145.219	5.83933	0.347262	16.8153	1.88395e-63	4.29794e-62	CA9
ENSG00000107164	2155.27	0.110869	0.0723964	1.53142	0.125665	0.172021	FUBP3
ENSG00000107175	1483.04	-0.0370695	0.056673	-0.654096	0.51305	0.583046	CREB3
ENSG00000107185	1812.62	0.176639	0.0566027	3.12068	0.00180435	0.00349594	RGP1
ENSG00000107186	926.745	-0.940387	0.0723943	-12.9898	1.39804e-38	1.75013e-37	MPDZ
ENSG00000107201	32.7376	-0.424643	0.380584	-1.11576	0.264523	0.331331	DDX58
ENSG00000107223	3480.01	0.340834	0.0930511	3.66287	0.00024941	0.000547341	EDF1
ENSG00000107249	354.913	-0.0255134	0.0985463	-0.258898	0.795714	0.835852	GLIS3
ENSG00000107262	1101.42	-0.0245918	0.0698348	-0.352142	0.724732	0.774652	BAG1
ENSG00000107263	8070.73	-1.09835	0.0694524	-15.8144	2.47516e-56	4.91974e-55	RAPGEF1
ENSG00000107281	272.961	-1.04197	0.114993	-9.0611	1.29147e-19	8.53441e-19	NPDC1
ENSG00000107282	83.9489	-0.875463	0.164338	-5.32719	9.97418e-08	3.14341e-07	APBA1
ENSG00000107290	2969.45	-0.0842568	0.0860074	-0.979646	0.327261	0.398485	SETX
ENSG00000107317	10.9868	-2.75726	0.570424	-4.8337	1.34018e-06	3.79065e-06	PTGDS
ENSG00000107331	2769.47	-0.361273	0.0708111	-5.10193	3.36213e-07	1.00568e-06	ABCA2
ENSG00000107338	279.802	-0.0680485	0.118339	-0.575029	0.565272	0.632563	SHB
ENSG00000107341	2746.64	0.128109	0.0511332	2.5054	0.0122314	0.0207275	UBE2R2
ENSG00000107362	375.824	0.0554958	0.0905265	0.613034	0.539854	0.608558	ABHD17B
ENSG00000107371	203.824	0.542793	0.127875	4.24473	2.18859e-05	5.45007e-05	EXOSC3
ENSG00000107372	5318.28	-0.85437	0.0799744	-10.683	1.222e-26	1.05527e-25	ZFAND5
ENSG00000107404	2093.28	-0.0732311	0.0851528	-0.859996	0.389791	0.462001	DVL1
ENSG00000107438	391.689	-2.15052	0.123436	-17.4222	5.60078e-68	1.4197e-66	PDLIM1
ENSG00000107443	245.113	-0.0930681	0.12273	-0.758318	0.44826	0.520406	CCNJ
ENSG00000107485	7.91928	-0.355744	0.510068	-0.697445	0.485525	0.556286	GATA3
ENSG00000107518	515.574	1.13706	0.0978728	11.6178	3.34763e-31	3.34217e-30	ATRNL1
ENSG00000107521	1710.69	-0.431024	0.0614311	-7.01638	2.27689e-12	1.03763e-11	HPS1
ENSG00000107537	1192.77	-0.0854958	0.0685139	-1.24786	0.212082	0.273582	PHYH
ENSG00000107551	7575.58	-0.934618	0.118291	-7.90101	2.76648e-15	1.48893e-14	RASSF4
ENSG00000107554	1743.83	0.772376	0.0655721	11.779	5.00661e-32	5.09155e-31	DNMBP
ENSG00000107560	970.068	0.00239458	0.132134	0.0181223	0.985541	0.989332	RAB11FIP2
ENSG00000107562	26.6156	-5.3412	0.680701	-7.84661	4.27443e-15	2.27489e-14	CXCL12
ENSG00000107566	2898.98	0.948715	0.0539988	17.5692	4.24192e-69	1.10081e-67	ERLIN1
ENSG00000107581	13641.7	0.151364	0.0598631	2.5285	0.011455	0.0195217	EIF3A
ENSG00000107611	47.2069	-0.637695	0.243176	-2.62236	0.00873222	0.0151518	CUBN
ENSG00000107614	207.974	0.655856	0.112266	5.842	5.15765e-09	1.83166e-08	TRDMT1
ENSG00000107625	1675.42	0.759464	0.0579631	13.1026	3.18369e-39	4.05522e-38	DDX50
ENSG00000107643	891.843	-0.487587	0.0772408	-6.31256	2.74459e-10	1.08513e-09	MAPK8
ENSG00000107651	2240.61	0.276613	0.0665616	4.15574	3.24233e-05	7.9155e-05	SEC23IP
ENSG00000107669	1009.08	-0.0785831	0.0884546	-0.8884	0.374326	0.446474	ATE1
ENSG00000107672	278.144	0.456985	0.0992058	4.60644	4.09628e-06	1.09883e-05	NSMCE4A
ENSG00000107679	1222.7	-0.633279	0.0898842	-7.0455	1.84794e-12	8.47205e-12	PLEKHA1
ENSG00000107731	1978.83	-4.61335	0.0989483	-46.6239	0	0	UNC5B
ENSG00000107738	1525.49	-0.215531	0.138106	-1.56061	0.118615	0.163306	VSIR
ENSG00000107742	9.84488	0.47277	0.438038	1.07929	0.280458	0.348634	SPOCK2
ENSG00000107745	2830.02	-0.825995	0.0565921	-14.5956	2.99613e-48	4.83078e-47	MICU1
ENSG00000107758	3597.33	-0.274725	0.0674786	-4.07129	4.67532e-05	0.000112186	PPP3CB
ENSG00000107771	2690.8	-0.720191	0.0951461	-7.56932	3.75181e-14	1.89889e-13	CCSER2
ENSG00000107779	1513.82	0.139991	0.0724882	1.93122	0.0534561	0.0797225	BMPR1A
ENSG00000107789	851.916	0.0446231	0.0755779	0.590425	0.554905	0.622832	MINPP1
ENSG00000107796	19287.4	-3.05251	0.0871744	-35.0161	1.2795e-268	3.91144e-266	ACTA2
ENSG00000107798	2551.14	0.318663	0.0736211	4.32841	1.50188e-05	3.79002e-05	LIPA
ENSG00000107815	436.2	0.793742	0.0858253	9.24835	2.27985e-20	1.55154e-19	TWNK
ENSG00000107816	3113.75	0.370841	0.0881405	4.20738	2.58346e-05	6.38659e-05	LZTS2
ENSG00000107819	2978.11	0.483829	0.0597804	8.09345	5.79992e-16	3.24138e-15	SFXN3
ENSG00000107821	378.739	-0.699234	0.125108	-5.58905	2.28321e-08	7.67851e-08	KAZALD1
ENSG00000107829	954.671	-0.586661	0.0811764	-7.22698	4.93846e-13	2.34424e-12	FBXW4
ENSG00000107833	391.895	0.0813623	0.113758	0.715223	0.474471	0.545531	NPM3
ENSG00000107854	2536.3	-0.00509361	0.0874685	-0.0582337	0.953562	0.965667	TNKS2
ENSG00000107859	116.959	-0.94608	0.205281	-4.60871	4.05181e-06	1.08786e-05	PITX3
ENSG00000107862	5163.68	0.0278281	0.0504263	0.551857	0.581046	0.647041	GBF1
ENSG00000107863	3169.03	0.109353	0.0749117	1.45976	0.144355	0.194815	ARHGAP21
ENSG00000107864	84.3041	-0.564792	0.1728	-3.26846	0.00108133	0.00216479	CPEB3
ENSG00000107872	212.14	0.0999069	0.134176	0.744596	0.456516	0.528505	FBXL15
ENSG00000107874	1421.37	0.284731	0.0914623	3.11309	0.00185138	0.00358162	CUEDC2
ENSG00000107882	756.493	0.355974	0.106412	3.34525	0.000822098	0.00167655	SUFU
ENSG00000107890	588.718	0.472227	0.101164	4.66792	3.04264e-06	8.29442e-06	ANKRD26
ENSG00000107897	1738.94	0.428296	0.0763851	5.60706	2.0579e-08	6.94679e-08	ACBD5
ENSG00000107902	294.939	-0.149322	0.123849	-1.20567	0.227943	0.291022	LHPP
ENSG00000107929	2207.16	0.166409	0.0503728	3.30354	0.000954721	0.00192671	LARP4B
ENSG00000107937	2785.93	0.332059	0.0517584	6.41556	1.40307e-10	5.6511e-10	GTPBP4
ENSG00000107938	469.683	-0.140328	0.0791242	-1.77351	0.0761435	0.109684	EDRF1
ENSG00000107949	1344.33	0.38412	0.064574	5.94853	2.70561e-09	9.80448e-09	BCCIP
ENSG00000107951	571.906	0.053647	0.09248	0.580094	0.561851	0.629288	MTPAP
ENSG00000107954	91.3316	-2.62	0.211126	-12.4096	2.31675e-35	2.60379e-34	NEURL1
ENSG00000107957	14301.1	-1.27453	0.0515032	-24.7467	3.36436e-135	2.39182e-133	SH3PXD2A
ENSG00000107959	4270.71	0.307864	0.0474114	6.49346	8.38874e-11	3.4229e-10	PITRM1
ENSG00000107960	817.803	0.0755042	0.0779254	0.96893	0.33258	0.4039	STN1
ENSG00000107968	43.563	-1.47472	0.2803	-5.26123	1.43097e-07	4.4474e-07	MAP3K8
ENSG00000107984	1104.71	3.69273	0.11337	32.5725	1.00719e-232	2.1683e-230	DKK1
ENSG00000108001	1270.58	0.998803	0.0698802	14.2931	2.41671e-46	3.73125e-45	EBF3
ENSG00000108010	2142.71	0.212758	0.0539494	3.94365	8.02507e-05	0.000187587	GLRX3
ENSG00000108021	2613.99	-0.0625826	0.0820988	-0.762285	0.44589	0.518126	TASOR2
ENSG00000108039	3264.46	0.569505	0.0562245	10.1291	4.10295e-24	3.21114e-23	XPNPEP1
ENSG00000108055	2037.78	0.528078	0.0733032	7.20403	5.8459e-13	2.76127e-12	SMC3
ENSG00000108061	2286.44	-0.00401085	0.0958008	-0.0418665	0.966605	0.975734	SHOC2
ENSG00000108064	884.221	0.909709	0.102133	8.90714	5.2367e-19	3.36739e-18	TFAM
ENSG00000108091	1953.69	0.0273161	0.0749503	0.364457	0.715517	0.767109	CCDC6
ENSG00000108094	2014.57	0.17005	0.0625971	2.71658	0.00659602	0.0116866	CUL2
ENSG00000108100	7385.8	-0.565883	0.0607228	-9.31912	1.17308e-20	8.08772e-20	CCNY
ENSG00000108106	1998	0.853749	0.120372	7.09258	1.31636e-12	6.08421e-12	UBE2S
ENSG00000108107	10788.3	0.45363	0.107521	4.21899	2.45398e-05	6.08223e-05	RPL28
ENSG00000108175	3652.16	-0.0602504	0.0478331	-1.2596	0.207815	0.268644	ZMIZ1
ENSG00000108176	71.1223	-0.225242	0.181903	-1.23825	0.215622	0.2774	DNAJC12
ENSG00000108179	1002.4	1.1513	0.0788776	14.596	2.97618e-48	4.80369e-47	PPIF
ENSG00000108187	297.898	-0.564365	0.0922348	-6.11879	9.42896e-10	3.55876e-09	PBLD
ENSG00000108219	1565.81	-0.693498	0.0669089	-10.3648	3.5849e-25	2.91193e-24	TSPAN14
ENSG00000108239	577.996	0.26801	0.101923	2.62954	0.00855006	0.0148695	TBC1D12
ENSG00000108256	3936.19	0.0608509	0.110165	0.55236	0.580702	0.646705	NUFIP2
ENSG00000108262	1419.82	-0.212423	0.0890133	-2.38641	0.0170137	0.0281322	GIT1
ENSG00000108298	14360.3	0.280909	0.0673571	4.17044	3.04016e-05	7.44932e-05	RPL19
ENSG00000108306	468.244	-0.294439	0.0858707	-3.42886	0.000606117	0.00125876	FBXL20
ENSG00000108309	10.3118	-0.521431	0.436459	-1.19469	0.23221	0.295507	RUNDC3A
ENSG00000108312	2916.76	0.0657154	0.0697499	0.942159	0.346111	0.417744	UBTF
ENSG00000108342	30.1101	7.69839	1.04141	7.39225	1.44364e-13	7.06341e-13	CSF3
ENSG00000108344	4177.01	0.143287	0.0749228	1.91246	0.0558169	0.0829359	PSMD3
ENSG00000108349	2553.13	0.347593	0.0506251	6.86602	6.60184e-12	2.92236e-11	CASC3
ENSG00000108352	57.4761	-0.225167	0.207456	-1.08537	0.277758	0.345586	RAPGEFL1
ENSG00000108370	32.9294	-1.68776	0.278096	-6.06899	1.28719e-09	4.79752e-09	RGS9
ENSG00000108381	9.27361	-1.03412	0.466655	-2.21602	0.0266901	0.0423937	ASPA
ENSG00000108384	336.376	-0.03677	0.0959181	-0.383348	0.701462	0.754794	RAD51C
ENSG00000108387	638.983	-3.57674	0.136329	-26.2361	1.02985e-151	9.09901e-150	SEPTIN4
ENSG00000108389	1027.23	0.922493	0.0700149	13.1757	1.21129e-39	1.56505e-38	MTMR4
ENSG00000108395	1589.07	-0.527522	0.0596388	-8.84528	9.12983e-19	5.81456e-18	TRIM37
ENSG00000108405	18.7657	-2.40595	0.435434	-5.52541	3.2872e-08	1.08991e-07	P2RX1
ENSG00000108406	1652.65	0.393453	0.0753224	5.22359	1.75487e-07	5.41445e-07	DHX40
ENSG00000108423	62.5606	-0.705384	0.201039	-3.5087	0.000450305	0.000953708	TUBD1
ENSG00000108424	11842	0.436415	0.0434615	10.0414	1.00217e-23	7.74427e-23	KPNB1
ENSG00000108433	1163.44	-0.300562	0.0628448	-4.78261	1.73037e-06	4.84585e-06	GOSR2
ENSG00000108439	328.052	0.633653	0.112805	5.61722	1.94055e-08	6.56513e-08	PNPO
ENSG00000108443	1004.89	-0.0187898	0.075102	-0.25019	0.802441	0.841241	RPS6KB1
ENSG00000108448	1086.01	-1.93555	0.0709485	-27.2811	7.10706e-164	7.38989e-162	TRIM16L
ENSG00000108465	36.1278	-0.492831	0.253377	-1.94505	0.0517692	0.0774714	CDK5RAP3
ENSG00000108468	2282.27	0.301574	0.0643496	4.6865	2.77919e-06	7.60063e-06	CBX1
ENSG00000108469	446.162	-0.168529	0.0913533	-1.84481	0.0650659	0.0952799	RECQL5
ENSG00000108474	120.739	-0.820525	0.144611	-5.674	1.395e-08	4.79053e-08	PIGL
ENSG00000108479	660.977	0.766054	0.110185	6.95244	3.59032e-12	1.61692e-11	GALK1
ENSG00000108506	450.896	0.2225	0.095163	2.33809	0.0193825	0.0317027	INTS2
ENSG00000108509	1543.85	-0.440843	0.073009	-6.03821	1.55837e-09	5.77168e-09	CAMTA2
ENSG00000108510	2612.21	-0.283804	0.107693	-2.6353	0.00840623	0.0146343	MED13
ENSG00000108511	349.387	0.682074	0.121357	5.62041	1.90508e-08	6.45514e-08	HOXB6
ENSG00000108515	1651.07	-2.03244	0.118709	-17.1212	1.03093e-65	2.49331e-64	ENO3
ENSG00000108518	25714.9	0.493852	0.0885576	5.57662	2.45238e-08	8.22934e-08	PFN1
ENSG00000108523	2157.7	0.283137	0.081477	3.47506	0.000510739	0.00107352	RNF167
ENSG00000108528	1848.19	0.265221	0.0853986	3.10568	0.0018984	0.00366655	SLC25A11
ENSG00000108551	19.53	-1.43946	0.52476	-2.74308	0.00608658	0.0108405	RASD1
ENSG00000108557	1192.41	-0.247828	0.0681425	-3.6369	0.000275936	0.000601752	RAI1
ENSG00000108559	1272.24	0.502166	0.065373	7.68155	1.57172e-14	8.12438e-14	NUP88
ENSG00000108561	2382.99	0.699656	0.0678423	10.313	6.15618e-25	4.94728e-24	C1QBP
ENSG00000108578	1063.05	-0.0303353	0.0841409	-0.360529	0.718451	0.769248	BLMH
ENSG00000108582	3884.75	0.0386543	0.0804506	0.480473	0.630891	0.692607	CPD
ENSG00000108587	1571.75	0.101233	0.0657235	1.54029	0.123489	0.169285	GOSR1
ENSG00000108588	2731.84	0.504615	0.0690062	7.3126	2.62015e-13	1.26139e-12	CCDC47
ENSG00000108590	196.651	-0.197675	0.117727	-1.6791	0.0931319	0.131333	MED31
ENSG00000108591	915.113	0.16579	0.086938	1.90699	0.0565221	0.0838859	DRG2
ENSG00000108592	1601.95	0.626919	0.0704269	8.9017	5.49956e-19	3.53197e-18	FTSJ3
ENSG00000108599	1037.44	0.223234	0.0704746	3.16758	0.00153714	0.00301027	AKAP10
ENSG00000108602	13.798	-4.36447	0.7175	-6.08288	1.18043e-09	4.41254e-09	ALDH3A1
ENSG00000108604	1104.73	0.517885	0.0827711	6.25684	3.92852e-10	1.53143e-09	SMARCD2
ENSG00000108639	752.843	-2.73097	0.143621	-19.0152	1.27707e-80	4.1532e-79	SYNGR2
ENSG00000108641	324.95	0.0457334	0.0978409	0.467426	0.640195	0.700858	B9D1
ENSG00000108651	1120.12	0.193066	0.0633029	3.04987	0.00228939	0.00436718	UTP6
ENSG00000108654	12539.8	-0.19172	0.0612091	-3.13221	0.00173493	0.00336913	DDX5
ENSG00000108666	319.552	-0.184172	0.0927706	-1.98524	0.0471183	0.0711031	C17orf75
ENSG00000108669	853.956	0.156396	0.0808129	1.93528	0.0529556	0.0790532	CYTH1
ENSG00000108671	2794.82	-0.1532	0.0551402	-2.77837	0.0054632	0.00980681	PSMD11
ENSG00000108679	15188	-0.260653	0.0622776	-4.18535	2.84729e-05	7.00592e-05	LGALS3BP
ENSG00000108733	330.236	-0.101742	0.0905195	-1.12398	0.261023	0.327635	PEX12
ENSG00000108771	448.489	-1.01797	0.147991	-6.87859	6.04493e-12	2.68283e-11	DHX58
ENSG00000108773	696.906	0.379087	0.115005	3.29626	0.000979826	0.00197373	KAT2A
ENSG00000108774	860.803	0.216178	0.0660752	3.2717	0.00106905	0.00214216	RAB5C
ENSG00000108784	1612.39	0.148342	0.0848781	1.74771	0.0805148	0.11535	NAGLU
ENSG00000108786	17.5044	-1.43017	0.383986	-3.72455	0.000195662	0.000434847	HSD17B1
ENSG00000108788	1398.22	0.302809	0.0661547	4.57728	4.71054e-06	1.25612e-05	MLX
ENSG00000108797	992.2	1.23794	0.0740131	16.7259	8.48558e-63	1.91019e-61	CNTNAP1
ENSG00000108799	731.367	-0.625741	0.0771449	-8.11125	5.01028e-16	2.81035e-15	EZH1
ENSG00000108813	10.5744	-0.753761	0.474699	-1.58787	0.112315	0.155403	DLX4
ENSG00000108819	2425.24	-0.0942893	0.076103	-1.23897	0.215357	0.277128	PPP1R9B
ENSG00000108821	732039	-1.52868	0.0539927	-28.3128	2.40739e-176	3.01614e-174	COL1A1
ENSG00000108823	5882.16	0.74998	0.112799	6.6488	2.95494e-11	1.24838e-10	SGCA
ENSG00000108826	575.086	0.16145	0.0821454	1.96542	0.0493656	0.0741685	MRPL27
ENSG00000108828	9679.92	-0.62957	0.0771302	-8.16243	3.28346e-16	1.85743e-15	VAT1
ENSG00000108829	5155.44	0.391206	0.0498463	7.84824	4.2191e-15	2.24622e-14	LRRC59
ENSG00000108840	8360.89	0.496121	0.0952763	5.20718	1.91728e-07	5.89412e-07	HDAC5
ENSG00000108846	799.025	-2.19337	0.10613	-20.6669	6.87417e-95	2.88658e-93	ABCC3
ENSG00000108848	1500.81	0.0596844	0.0770073	0.775048	0.438311	0.511029	LUC7L3
ENSG00000108852	216.708	1.37906	0.116323	11.8554	2.0169e-32	2.07878e-31	MPP2
ENSG00000108854	4203.72	-0.318903	0.0954814	-3.33995	0.000837927	0.00170708	SMURF2
ENSG00000108861	3612.48	-0.0515414	0.0492936	-1.0456	0.295746	0.364878	DUSP3
ENSG00000108878	668.714	-1.23287	0.137856	-8.94319	3.78106e-19	2.45199e-18	CACNG1
ENSG00000108883	4408.97	0.229059	0.0696734	3.28761	0.00101042	0.0020316	EFTUD2
ENSG00000108924	15.5739	-0.262411	0.371663	-0.706045	0.48016	0.550994	HLF
ENSG00000108932	14.3081	-0.738178	0.411202	-1.79517	0.0726264	0.105292	SLC16A6
ENSG00000108946	6969.88	-0.412575	0.0826068	-4.99444	5.90069e-07	1.72287e-06	PRKAR1A
ENSG00000108947	32.9447	-0.546384	0.273614	-1.99692	0.045834	0.0693567	EFNB3
ENSG00000108953	10589.7	0.443399	0.0566526	7.82664	5.01081e-15	2.65477e-14	YWHAE
ENSG00000108958	12.4736	0.194521	0.41506	0.468658	0.639314	0.700295	NA
ENSG00000108960	302.336	1.63332	0.105751	15.445	8.15837e-54	1.50969e-52	MMD
ENSG00000108961	343.507	0.140531	0.102886	1.36589	0.171972	0.227466	RANGRF
ENSG00000108963	573.149	-0.198887	0.0898928	-2.21249	0.0269327	0.0427438	DPH1
ENSG00000108984	16.8491	0.17585	0.379308	0.463608	0.642928	0.703145	MAP2K6
ENSG00000109016	263.287	-0.34673	0.10147	-3.41708	0.000632958	0.00131112	DHRS7B
ENSG00000109046	1733.75	0.105772	0.13546	0.780833	0.434901	0.507788	WSB1
ENSG00000109061	50.4214	-1.9788	0.258612	-7.65162	1.98459e-14	1.01862e-13	MYH1
ENSG00000109062	1657.79	0.0078102	0.091225	0.0856147	0.931773	0.949884	SLC9A3R1
ENSG00000109063	49956.5	-5.22964	0.121504	-43.0408	0	0	MYH3
ENSG00000109065	598.03	-0.114503	0.0843283	-1.35782	0.174521	0.230677	NAT9
ENSG00000109066	1264.99	-0.165141	0.0669073	-2.46821	0.0135791	0.0228134	TMEM104
ENSG00000109079	2296.39	-0.543756	0.0536967	-10.1264	4.21752e-24	3.29743e-23	TNFAIP1
ENSG00000109083	413.838	-0.438261	0.084876	-5.16354	2.42321e-07	7.35334e-07	IFT20
ENSG00000109084	584.356	-0.469197	0.0891148	-5.26508	1.4013e-07	4.35873e-07	TMEM97
ENSG00000109089	1432.32	-0.922862	0.0999941	-9.22917	2.72745e-20	1.8512e-19	CDR2L
ENSG00000109099	1065.56	-1.44433	0.0720968	-20.0332	2.83157e-89	1.08201e-87	PMP22
ENSG00000109103	613.77	0.211426	0.099931	2.11572	0.0343683	0.0533861	UNC119
ENSG00000109107	611.344	1.80674	0.120963	14.9363	1.91398e-50	3.27606e-49	ALDOC
ENSG00000109111	5508.41	-0.044423	0.049417	-0.898941	0.368684	0.440811	SUPT6H
ENSG00000109113	3100.39	0.487419	0.0802272	6.07549	1.23609e-09	4.61271e-09	RAB34
ENSG00000109118	1025.93	0.0524952	0.0811946	0.646535	0.517933	0.587765	PHF12
ENSG00000109133	1760.42	0.184693	0.0854397	2.16167	0.0306434	0.0480493	TMEM33
ENSG00000109171	2718.37	-0.228102	0.0802959	-2.84077	0.00450045	0.00819213	SLAIN2
ENSG00000109180	4065.61	0.056247	0.0622745	0.903211	0.366414	0.438509	OCIAD1
ENSG00000109184	1312.69	0.199958	0.0909935	2.1975	0.0279851	0.0442899	DCUN1D4
ENSG00000109189	1308.72	0.0433347	0.0796224	0.544252	0.586268	0.652001	USP46
ENSG00000109220	993.718	-0.857879	0.103255	-8.30831	9.7072e-17	5.63519e-16	CHIC2
ENSG00000109265	81.9336	-1.71443	0.182792	-9.3791	6.65362e-21	4.6354e-20	CRACD
ENSG00000109270	993.14	-0.237003	0.103245	-2.29553	0.0217025	0.0351327	LAMTOR3
ENSG00000109320	1352.02	-0.600404	0.0725643	-8.2741	1.29433e-16	7.45713e-16	NFKB1
ENSG00000109321	455.597	5.88411	0.201103	29.2592	3.42708e-188	4.76209e-186	AREG
ENSG00000109323	1286.2	-0.400164	0.0671892	-5.95579	2.58826e-09	9.38813e-09	MANBA
ENSG00000109332	10000.9	0.0656551	0.0539463	1.21704	0.223587	0.286381	UBE2D3
ENSG00000109339	330.987	-1.65432	0.100722	-16.4246	1.27586e-60	2.76618e-59	MAPK10
ENSG00000109381	653.167	0.129978	0.0746335	1.74155	0.0815876	0.116705	ELF2
ENSG00000109390	490.242	-0.173401	0.0916827	-1.89131	0.0585823	0.0866406	NDUFC1
ENSG00000109436	1282.56	0.148358	0.059528	2.49224	0.0126942	0.0214588	TBC1D9
ENSG00000109445	833.345	-0.599656	0.0710151	-8.44407	3.06477e-17	1.81993e-16	ZNF330
ENSG00000109452	2494.64	-1.02316	0.0917394	-11.1529	6.92955e-29	6.45056e-28	INPP4B
ENSG00000109458	414.185	0.13149	0.092308	1.42448	0.154309	0.20657	GAB1
ENSG00000109466	829.266	-0.496754	0.0655877	-7.57389	3.62218e-14	1.83449e-13	KLHL2
ENSG00000109472	829.788	-3.06795	0.116117	-26.4213	7.79876e-154	7.09548e-152	CPE
ENSG00000109475	3682.09	0.310935	0.0554814	5.60431	2.09083e-08	7.05328e-08	RPL34
ENSG00000109501	1207.43	-0.474581	0.0794331	-5.9746	2.30651e-09	8.4161e-09	WFS1
ENSG00000109519	1387.59	0.956268	0.0629889	15.1815	4.68735e-52	8.34064e-51	GRPEL1
ENSG00000109534	460.441	0.135894	0.0800712	1.69716	0.0896656	0.126925	GAR1
ENSG00000109536	556.257	0.342701	0.0760583	4.50577	6.61312e-06	1.73471e-05	FRG1
ENSG00000109572	2641.69	0.0834919	0.0694573	1.20206	0.22934	0.292366	CLCN3
ENSG00000109576	257.439	0.312295	0.0994457	3.14035	0.00168745	0.00328192	AADAT
ENSG00000109586	3575.22	0.755887	0.0532812	14.1867	1.10679e-45	1.67498e-44	GALNT7
ENSG00000109606	4374.8	0.704913	0.0463282	15.2156	2.78495e-52	4.97871e-51	DHX15
ENSG00000109610	45.6392	-3.73305	0.354624	-10.5268	6.50088e-26	5.42599e-25	SOD3
ENSG00000109618	261.504	-0.310513	0.124105	-2.50203	0.0123485	0.0209138	SEPSECS
ENSG00000109654	240.667	0.171184	0.136905	1.25038	0.211161	0.272625	TRIM2
ENSG00000109667	21.0635	0.200317	0.303567	0.659876	0.509333	0.579339	SLC2A9
ENSG00000109670	575.894	-0.3271	0.0858687	-3.80931	0.000139354	0.000315748	FBXW7
ENSG00000109674	111.853	2.31148	0.202488	11.4154	3.5024e-30	3.39684e-29	NEIL3
ENSG00000109680	1939.99	0.718869	0.0673505	10.6736	1.35336e-26	1.16542e-25	TBC1D19
ENSG00000109685	2636.8	0.747518	0.0837245	8.9283	4.32608e-19	2.79241e-18	NSD2
ENSG00000109686	2630.8	0.41395	0.0746975	5.54168	2.99578e-08	9.9631e-08	SH3D19
ENSG00000109689	1423.1	0.637474	0.0767234	8.30872	9.67368e-17	5.61787e-16	STIM2
ENSG00000109705	88.2786	-0.503473	0.225612	-2.23159	0.0256421	0.0408483	NKX3-2
ENSG00000109736	1841.54	0.233411	0.0895234	2.60726	0.00912698	0.0157866	MFSD10
ENSG00000109738	471.876	-0.630341	0.084793	-7.43389	1.05451e-13	5.20045e-13	GLRB
ENSG00000109743	15.8509	-0.244037	0.348229	-0.700795	0.483431	0.554262	BST1
ENSG00000109756	1176.14	-0.221637	0.0945141	-2.34502	0.0190262	0.0311633	RAPGEF2
ENSG00000109762	884.176	0.114003	0.0682686	1.66992	0.0949345	0.133666	SNX25
ENSG00000109771	37.0589	0.262193	0.238262	1.10044	0.271141	0.338567	LRP2BP
ENSG00000109775	1088.29	0.36577	0.0727085	5.03064	4.88839e-07	1.43718e-06	UFSP2
ENSG00000109787	816.539	0.413652	0.0767544	5.38929	7.07356e-08	2.26097e-07	KLF3
ENSG00000109790	2530.81	-0.102018	0.0735239	-1.38754	0.165277	0.219617	KLHL5
ENSG00000109794	31.8806	-0.176017	0.254462	-0.691722	0.489112	0.559754	FAM149A
ENSG00000109805	1003.62	2.51633	0.131082	19.1966	3.95088e-82	1.32433e-80	NCAPG
ENSG00000109814	1769.37	-0.168198	0.09218	-1.82467	0.0680512	0.09929	UGDH
ENSG00000109819	97.887	-0.407791	0.199583	-2.04321	0.0410312	0.0628545	PPARGC1A
ENSG00000109846	3993.9	-1.49918	0.06658	-22.517	2.82604e-112	1.49467e-110	CRYAB
ENSG00000109854	546.702	-0.317094	0.08556	-3.70609	0.00021048	0.000466123	HTATIP2
ENSG00000109861	763.469	1.56891	0.0830776	18.8849	1.51816e-79	4.875e-78	CTSC
ENSG00000109881	272.238	0.321432	0.108179	2.97131	0.0029653	0.00555381	CCDC34
ENSG00000109906	255.544	7.25659	0.400709	18.1094	2.68812e-73	7.67999e-72	ZBTB16
ENSG00000109911	381.054	-0.181154	0.0887244	-2.04176	0.0411749	0.063043	ELP4
ENSG00000109917	1616.94	0.210972	0.0562671	3.74947	0.000177207	0.000395763	ZPR1
ENSG00000109919	2902.59	0.599165	0.0556183	10.7728	4.62699e-27	4.05525e-26	MTCH2
ENSG00000109920	1198.65	0.0884648	0.0732082	1.2084	0.226893	0.290021	FNBP4
ENSG00000109927	42.0369	-0.541834	0.234608	-2.30953	0.020914	0.0339859	NA
ENSG00000109929	3714.62	-1.02982	0.0850528	-12.108	9.5853e-34	1.0325e-32	SC5D
ENSG00000109944	44.6626	-1.85823	0.259695	-7.15543	8.34102e-13	3.90363e-12	JHY
ENSG00000109971	44741.9	0.154256	0.0443462	3.47845	0.000504325	0.00106077	HSPA8
ENSG00000110002	317.623	-1.85373	0.121176	-15.2978	7.91017e-53	1.42747e-51	VWA5A
ENSG00000110011	115.913	-0.446783	0.148065	-3.01747	0.00254891	0.00482299	DNAJC4
ENSG00000110013	866.297	0.439268	0.0796949	5.51187	3.5505e-08	1.17365e-07	SIAE
ENSG00000110031	801.357	2.00998	0.0789892	25.4463	7.7613e-143	6.24377e-141	LPXN
ENSG00000110042	974.374	-1.64082	0.0777926	-21.0922	9.38373e-99	4.18164e-97	DTX4
ENSG00000110046	1065.94	0.0741233	0.0726023	1.02095	0.307278	0.377188	ATG2A
ENSG00000110047	3532.17	-0.0606627	0.0838445	-0.723515	0.469364	0.540757	EHD1
ENSG00000110048	2520.88	-0.175546	0.0636067	-2.75986	0.00578262	0.0103329	OSBP
ENSG00000110057	618.309	0.3909	0.0875175	4.46653	7.94975e-06	2.0704e-05	UNC93B1
ENSG00000110060	268.157	0.242072	0.103005	2.3501	0.0187685	0.0307774	PUS3
ENSG00000110063	753.161	0.579877	0.0916372	6.32797	2.48413e-10	9.84696e-10	DCPS
ENSG00000110066	1069.98	-0.458406	0.0794311	-5.77112	7.87466e-09	2.76001e-08	KMT5B
ENSG00000110074	530.81	0.174454	0.0799046	2.18327	0.0290158	0.04576	FOXRED1
ENSG00000110075	2539.83	0.164106	0.0715633	2.29315	0.0218391	0.0353313	PPP6R3
ENSG00000110076	955.867	1.25482	0.0776982	16.1499	1.13771e-58	2.38544e-57	NRXN2
ENSG00000110080	622.552	-0.272717	0.0954059	-2.8585	0.00425655	0.00777037	ST3GAL4
ENSG00000110090	449.038	-0.724998	0.12786	-5.67026	1.42584e-08	4.8942e-08	CPT1A
ENSG00000110092	41245.9	1.35301	0.0842066	16.0677	4.29503e-58	8.88357e-57	CCND1
ENSG00000110104	1165.91	1.02893	0.085854	11.9847	4.27364e-33	4.5206e-32	CCDC86
ENSG00000110107	2444.97	0.399476	0.0619853	6.4447	1.15831e-10	4.68504e-10	PRPF19
ENSG00000110108	3065.51	0.213705	0.0849397	2.51596	0.011871	0.0201587	TMEM109
ENSG00000110171	472.673	-0.0722718	0.0967002	-0.74738	0.454834	0.526851	TRIM3
ENSG00000110172	971.237	0.0482575	0.0915045	0.527379	0.59793	0.662657	CHORDC1
ENSG00000110195	226.864	-1.26031	0.187643	-6.7165	1.86144e-11	7.96084e-11	FOLR1
ENSG00000110200	492.48	0.105722	0.0863419	1.22446	0.220778	0.28327	ANAPC15
ENSG00000110218	1691.48	0.129407	0.0822714	1.57292	0.115736	0.159674	PANX1
ENSG00000110237	2636.43	-0.274403	0.0754869	-3.6351	0.000277872	0.000605802	ARHGEF17
ENSG00000110274	927.527	0.39931	0.0699395	5.70935	1.13405e-08	3.92883e-08	CEP164
ENSG00000110315	1274.36	-0.215397	0.102171	-2.1082	0.0350139	0.0543062	RNF141
ENSG00000110318	224.493	-0.00350454	0.116645	-0.0300444	0.976032	0.982912	CEP126
ENSG00000110321	55877.9	0.381899	0.0443186	8.61712	6.86582e-18	4.20786e-17	EIF4G2
ENSG00000110328	16.1916	0.314716	0.344374	0.913879	0.360781	0.432988	GALNT18
ENSG00000110330	2568.94	0.627197	0.0969421	6.46981	9.8124e-11	3.9836e-10	BIRC2
ENSG00000110344	2487.16	0.122375	0.0714555	1.7126	0.086786	0.123478	UBE4A
ENSG00000110367	3376.94	0.0755766	0.0910348	0.830195	0.406428	0.479045	DDX6
ENSG00000110395	1411.01	0.483583	0.0742637	6.5117	7.43056e-11	3.04657e-10	CBL
ENSG00000110400	502.877	-0.0240904	0.101188	-0.238076	0.811822	0.849504	NECTIN1
ENSG00000110422	4385.41	-0.780619	0.0907508	-8.60178	7.8489e-18	4.79498e-17	HIPK3
ENSG00000110427	1043.55	-0.299272	0.0796479	-3.75744	0.00017166	0.000383993	KIAA1549L
ENSG00000110429	799.523	-0.271611	0.0744549	-3.64799	0.000264297	0.000578102	FBXO3
ENSG00000110435	1221.44	-0.0574646	0.067244	-0.854569	0.39279	0.464839	PDHX
ENSG00000110436	9.80881	0.289453	0.464384	0.623304	0.533085	0.602232	SLC1A2
ENSG00000110442	869.518	-0.108907	0.0873658	-1.24656	0.212558	0.274034	COMMD9
ENSG00000110446	627.728	-1.05138	0.131132	-8.01775	1.07698e-15	5.93425e-15	SLC15A3
ENSG00000110455	165.931	-0.533203	0.142193	-3.74986	0.000176936	0.000395389	ACCS
ENSG00000110492	1079.34	-0.366397	0.123868	-2.95797	0.00309671	0.00578009	MDK
ENSG00000110497	1014.17	0.235497	0.0758137	3.10626	0.00189472	0.00366083	AMBRA1
ENSG00000110514	1498.05	0.305417	0.0679061	4.49763	6.87149e-06	1.7994e-05	MADD
ENSG00000110536	84.4265	0.113637	0.159112	0.714197	0.475105	0.546065	PTPMT1
ENSG00000110583	589.643	0.238327	0.0894519	2.66431	0.0077147	0.0135182	NAA40
ENSG00000110619	2841.12	-0.47542	0.0613881	-7.74449	9.59694e-15	5.01501e-14	CARS1
ENSG00000110628	343.039	-0.108173	0.100896	-1.07212	0.283668	0.352051	SLC22A18
ENSG00000110651	15838.1	-0.0506315	0.0708625	-0.714504	0.474916	0.545919	CD81
ENSG00000110660	83.5503	1.86086	0.195625	9.51242	1.86274e-21	1.32922e-20	SLC35F2
ENSG00000110675	74.5955	0.860508	0.196864	4.37107	1.23638e-05	3.15388e-05	ELMOD1
ENSG00000110696	3904.1	0.115369	0.0797083	1.44739	0.147789	0.198852	C11orf58
ENSG00000110697	1632.29	0.0892807	0.0707918	1.26117	0.207246	0.267988	PITPNM1
ENSG00000110700	5205.28	0.207269	0.0685922	3.02175	0.00251316	0.00476182	RPS13
ENSG00000110711	1194.06	0.0635593	0.0729585	0.87117	0.383661	0.455724	AIP
ENSG00000110713	4156.7	0.4769	0.0545886	8.73626	2.40956e-18	1.50758e-17	NUP98
ENSG00000110717	1218.23	0.0525241	0.107141	0.490235	0.623968	0.686387	NDUFS8
ENSG00000110719	952.254	0.539953	0.0994194	5.43107	5.60181e-08	1.81061e-07	TCIRG1
ENSG00000110721	279.858	-0.604852	0.105501	-5.73315	9.85819e-09	3.43006e-08	CHKA
ENSG00000110723	152.29	-0.194926	0.195341	-0.997871	0.318342	0.389113	EXPH5
ENSG00000110756	1757.94	-0.445941	0.0750081	-5.94524	2.76057e-09	9.99177e-09	HPS5
ENSG00000110768	1932.74	-0.408456	0.0740671	-5.51467	3.49426e-08	1.1553e-07	GTF2H1
ENSG00000110799	48.4356	-2.67825	0.272576	-9.8257	8.72642e-23	6.532e-22	VWF
ENSG00000110801	81.525	-0.103747	0.182244	-0.569274	0.56917	0.636037	PSMD9
ENSG00000110811	1224.49	0.166983	0.0730567	2.28566	0.0222741	0.035962	P3H3
ENSG00000110841	5343.04	0.0889767	0.0821195	1.0835	0.278585	0.346503	PPFIBP1
ENSG00000110844	496.043	-0.0210456	0.10322	-0.20389	0.83844	0.872103	PRPF40B
ENSG00000110851	1510.65	0.512469	0.0686061	7.46972	8.03647e-14	3.99471e-13	PRDM4
ENSG00000110852	224.176	0.00161443	0.143099	0.0112819	0.990999	0.993143	CLEC2B
ENSG00000110871	643.797	-0.306642	0.0814681	-3.76395	0.000167247	0.00037489	COQ5
ENSG00000110876	189.564	-0.0910836	0.114447	-0.795859	0.426114	0.499054	SELPLG
ENSG00000110880	10701	0.424539	0.0521485	8.14096	3.92171e-16	2.2103e-15	CORO1C
ENSG00000110881	290.561	0.604668	0.147694	4.09405	4.23896e-05	0.000102164	ASIC1
ENSG00000110888	628.362	-0.216685	0.0939669	-2.30597	0.0211123	0.0342679	CAPRIN2
ENSG00000110906	3031.03	0.392657	0.0565334	6.94557	3.7693e-12	1.69502e-11	KCTD10
ENSG00000110911	1418.56	-0.0402021	0.0757537	-0.530694	0.595631	0.660587	SLC11A2
ENSG00000110917	6892.61	0.607082	0.0489974	12.3901	2.95706e-35	3.31855e-34	MLEC
ENSG00000110921	565.007	-1.55498	0.1106	-14.0594	6.74605e-45	1.00305e-43	MVK
ENSG00000110925	1713.27	-0.287701	0.0564726	-5.09453	3.49611e-07	1.0431e-06	CSRNP2
ENSG00000110931	1405.32	-0.177155	0.0563724	-3.14258	0.00167464	0.00325868	CAMKK2
ENSG00000110955	16552	0.194214	0.0625528	3.1048	0.0019041	0.00367615	ATP5F1B
ENSG00000110958	7558.11	0.517144	0.0571046	9.05608	1.35222e-19	8.92814e-19	PTGES3
ENSG00000110987	427.349	0.282801	0.0852478	3.3174	0.000908595	0.00183994	BCL7A
ENSG00000111011	1270.71	0.0796167	0.0829781	0.959491	0.337312	0.408754	RSRC2
ENSG00000111012	14.0966	-0.509776	0.385101	-1.32375	0.185587	0.243515	CYP27B1
ENSG00000111046	387.812	0.710389	0.125845	5.64497	1.65214e-08	5.63307e-08	MYF6
ENSG00000111049	5412.83	5.00646	0.0777943	64.355	0	0	MYF5
ENSG00000111052	61.6202	1.0366	0.219279	4.7273	2.27525e-06	6.29596e-06	LIN7A
ENSG00000111057	13.7247	-1.35997	0.442236	-3.07521	0.00210358	0.00403175	KRT18
ENSG00000111058	398.813	-0.537453	0.101763	-5.28143	1.2818e-07	3.99762e-07	ACSS3
ENSG00000111077	2325.98	0.790512	0.0685435	11.533	8.99579e-31	8.86529e-30	TNS2
ENSG00000111087	55.877	-2.60375	0.242132	-10.7535	5.70814e-27	4.98281e-26	GLI1
ENSG00000111110	308.592	-2.14925	0.115618	-18.5892	3.92897e-77	1.22062e-75	PPM1H
ENSG00000111142	3537.44	0.254589	0.0521908	4.87805	1.07141e-06	3.05076e-06	METAP2
ENSG00000111144	2141.99	0.197634	0.0755657	2.61539	0.00891256	0.0154472	LTA4H
ENSG00000111145	7031.09	2.06999	0.0571319	36.2318	1.92196e-287	7.16518e-285	ELK3
ENSG00000111186	1341.53	-0.577267	0.0832705	-6.93242	4.13689e-12	1.8565e-11	WNT5B
ENSG00000111196	333.711	0.426342	0.0997101	4.27581	1.9044e-05	4.75867e-05	MAGOHB
ENSG00000111199	10.6257	-0.458578	0.432426	-1.06048	0.288927	0.357418	TRPV4
ENSG00000111203	368.199	0.0978555	0.0980028	0.998497	0.318038	0.388866	ITFG2
ENSG00000111206	1290.37	1.90767	0.277959	6.86313	6.73668e-12	2.9786e-11	FOXM1
ENSG00000111224	339.095	-0.264496	0.121576	-2.17557	0.0295877	0.0465467	PARP11
ENSG00000111229	2817.26	0.179938	0.0535762	3.35854	0.000783559	0.00160331	ARPC3
ENSG00000111231	463.551	0.642754	0.0800124	8.03318	9.49808e-16	5.25247e-15	GPN3
ENSG00000111237	1080.19	0.0327669	0.0751007	0.436307	0.662614	0.720192	VPS29
ENSG00000111245	168.742	-6.01746	0.344508	-17.4668	2.56369e-68	6.55285e-67	MYL2
ENSG00000111247	221.775	2.22981	0.126093	17.6838	5.58819e-70	1.48291e-68	RAD51AP1
ENSG00000111252	4506	0.00403428	0.0613529	0.0657552	0.947573	0.961155	SH2B3
ENSG00000111254	37.3585	-1.53699	0.261378	-5.88033	4.09454e-09	1.46398e-08	AKAP3
ENSG00000111261	13.8875	0.274318	0.398083	0.689096	0.490763	0.561307	MANSC1
ENSG00000111262	15.0321	0.98454	0.423043	2.32728	0.0199502	0.0325547	KCNA1
ENSG00000111266	269.232	-1.74115	0.114956	-15.1463	8.01776e-52	1.42171e-50	DUSP16
ENSG00000111269	1213.39	-0.0709162	0.0798649	-0.887953	0.374566	0.446587	CREBL2
ENSG00000111271	434.754	-0.195412	0.0987113	-1.97963	0.0477448	0.071942	ACAD10
ENSG00000111275	155.568	-0.872262	0.131324	-6.64207	3.09302e-11	1.30383e-10	ALDH2
ENSG00000111276	662.552	-0.196141	0.0854131	-2.29638	0.0216542	0.0350619	CDKN1B
ENSG00000111300	1147.4	0.0414592	0.0769491	0.538788	0.590033	0.655521	NAA25
ENSG00000111305	125.257	0.933764	0.155621	6.00022	1.97046e-09	7.23417e-09	GSG1
ENSG00000111319	33.4493	2.19815	0.297688	7.38408	1.53513e-13	7.49185e-13	SCNN1A
ENSG00000111321	4233.15	0.28471	0.0715434	3.97954	6.90495e-05	0.000162348	LTBR
ENSG00000111325	14.5696	-0.359726	0.37007	-0.972049	0.331026	0.402429	OGFOD2
ENSG00000111328	7164.43	0.256896	0.0505622	5.0808	3.75848e-07	1.11832e-06	CDK2AP1
ENSG00000111331	3895.22	-0.339152	0.277975	-1.22008	0.222434	0.285132	OAS3
ENSG00000111335	1779.15	-1.21082	0.296133	-4.08878	4.33646e-05	0.000104349	OAS2
ENSG00000111348	88.8435	0.436867	0.155472	2.80994	0.00495507	0.00896098	ARHGDIB
ENSG00000111358	1042.31	0.404357	0.085884	4.70817	2.49948e-06	6.87255e-06	GTF2H3
ENSG00000111361	1527.62	0.147103	0.0610923	2.40788	0.0160456	0.0266468	EIF2B1
ENSG00000111364	335.447	0.13015	0.0943117	1.38	0.167588	0.222437	DDX55
ENSG00000111371	6056.95	-0.038017	0.0877859	-0.433065	0.664968	0.722185	SLC38A1
ENSG00000111412	1281.29	-0.0659217	0.0668922	-0.985492	0.324383	0.395642	SPRING1
ENSG00000111424	2575	-2.96935	0.0835041	-35.5594	5.95357e-277	1.93618e-274	VDR
ENSG00000111445	390.073	1.1846	0.102912	11.5108	1.16371e-30	1.13948e-29	RFC5
ENSG00000111450	1491.92	0.278151	0.0635328	4.37808	1.19732e-05	3.05884e-05	STX2
ENSG00000111481	3238.25	-0.0870576	0.0668139	-1.30299	0.19258	0.251519	COPZ1
ENSG00000111530	5892.06	0.114782	0.0584488	1.9638	0.0495536	0.0744253	CAND1
ENSG00000111540	4174.6	-0.269545	0.0468807	-5.7496	8.94549e-09	3.12031e-08	RAB5B
ENSG00000111554	170.369	-0.365266	0.137837	-2.64998	0.00804959	0.0140631	MDM1
ENSG00000111581	1089.58	0.731417	0.0623498	11.7309	8.85476e-32	8.95732e-31	NUP107
ENSG00000111596	1617.02	-0.181592	0.0686866	-2.64377	0.00819884	0.0142944	CNOT2
ENSG00000111602	1114.96	1.28605	0.104388	12.3199	7.07475e-35	7.84743e-34	TIMELESS
ENSG00000111605	2552.49	0.381838	0.0512598	7.44907	9.39998e-14	4.65281e-13	CPSF6
ENSG00000111615	1395.94	0.466431	0.0940909	4.95724	7.15006e-07	2.07204e-06	KRR1
ENSG00000111639	1450.35	0.233876	0.0801855	2.91669	0.00353769	0.00653853	MRPL51
ENSG00000111640	162831	1.25266	0.0767591	16.3194	7.18195e-60	1.53964e-58	GAPDH
ENSG00000111642	232.514	-0.0979382	0.131956	-0.742205	0.457963	0.529952	CHD4
ENSG00000111647	1451.6	-0.00040524	0.0894902	-0.00452832	0.996387	0.997108	UHRF1BP1L
ENSG00000111652	3478.84	0.0634406	0.0635349	0.998515	0.31803	0.388866	COPS7A
ENSG00000111653	472.317	-0.343815	0.105278	-3.26579	0.00109158	0.00218445	ING4
ENSG00000111664	33.5032	-1.21496	0.265264	-4.58018	4.64582e-06	1.23972e-05	GNB3
ENSG00000111665	384.035	1.59935	0.322211	4.96366	6.9177e-07	2.00792e-06	CDCA3
ENSG00000111666	1142.05	-0.355221	0.073374	-4.84124	1.29028e-06	3.65222e-06	CHPT1
ENSG00000111667	4744.13	0.00655402	0.0795366	0.0824025	0.934327	0.951789	USP5
ENSG00000111669	26019.1	1.38616	0.0799526	17.3373	2.46191e-67	6.14875e-66	TPI1
ENSG00000111670	1716.82	-0.946405	0.0820721	-11.5314	9.16545e-31	9.02086e-30	GNPTAB
ENSG00000111671	167.601	-0.333063	0.155072	-2.1478	0.0317297	0.0496101	NA
ENSG00000111674	3260.05	1.5009	0.0528057	28.423	1.05025e-177	1.33776e-175	ENO2
ENSG00000111676	5153.85	-0.0980175	0.0647756	-1.51319	0.130232	0.177717	ATN1
ENSG00000111678	646.6	-0.190887	0.102602	-1.86046	0.0628198	0.0923448	C12orf57
ENSG00000111684	1070.21	-0.511341	0.0862382	-5.9294	3.04038e-09	1.09708e-08	LPCAT3
ENSG00000111696	1047.29	0.244478	0.0817044	2.99223	0.00276948	0.00521002	NT5DC3
ENSG00000111707	1187.67	-0.0897726	0.0624929	-1.43653	0.150853	0.202475	SUDS3
ENSG00000111711	1945.41	-0.160435	0.133117	-1.20522	0.228119	0.291222	GOLT1B
ENSG00000111716	20.3782	0.133403	0.315333	0.423054	0.672256	0.728703	LDHB
ENSG00000111725	878.639	-0.147858	0.0684823	-2.15907	0.030845	0.0483307	PRKAB1
ENSG00000111726	1081.95	0.472028	0.0617924	7.63893	2.19026e-14	1.12042e-13	CMAS
ENSG00000111727	895.845	0.0785819	0.0895835	0.877191	0.380383	0.452463	HCFC2
ENSG00000111728	59.972	0.20574	0.237176	0.867456	0.385692	0.457845	ST8SIA1
ENSG00000111731	595.915	-0.138248	0.0893744	-1.54684	0.121902	0.167304	C2CD5
ENSG00000111737	1556.02	0.388725	0.0562767	6.90739	4.93662e-12	2.20246e-11	RAB35
ENSG00000111752	578.845	-0.18656	0.0783197	-2.38203	0.0172173	0.0284381	PHC1
ENSG00000111775	170.626	-0.473169	0.126282	-3.74694	0.000179006	0.000399608	COX6A1
ENSG00000111785	486.077	0.152872	0.0804312	1.90066	0.0573471	0.0849947	RIC8B
ENSG00000111786	2219.59	0.435484	0.0567844	7.66908	1.73232e-14	8.93038e-14	SRSF9
ENSG00000111788	23.1277	1.70425	0.334476	5.09527	3.48236e-07	1.0394e-06	NA
ENSG00000111790	858.031	-0.0360627	0.0813106	-0.443518	0.657391	0.715941	FGFR1OP2
ENSG00000111799	17476.3	-2.24195	0.103155	-21.7338	9.82186e-105	4.78112e-103	COL12A1
ENSG00000111801	840.501	-0.215317	0.0828908	-2.59759	0.00938795	0.0162068	BTN3A3
ENSG00000111802	997.204	-0.160757	0.0854583	-1.88112	0.0599558	0.0884835	TDP2
ENSG00000111816	319.548	-0.273197	0.0968614	-2.82049	0.00479506	0.00869321	FRK
ENSG00000111817	2398.25	-1.41522	0.0840374	-16.8403	1.23518e-63	2.8348e-62	DSE
ENSG00000111832	1184.2	0.144724	0.0742329	1.94959	0.0512245	0.0767346	RWDD1
ENSG00000111834	24.678	0.0104367	0.276752	0.0377116	0.969918	0.978431	RSPH4A
ENSG00000111843	2973.62	-0.228277	0.0484557	-4.71104	2.46451e-06	6.78374e-06	TMEM14C
ENSG00000111845	689.83	0.331879	0.0980433	3.38503	0.000711716	0.00146552	PAK1IP1
ENSG00000111850	91.4909	0.185595	0.157078	1.18154	0.237387	0.301342	NA
ENSG00000111859	1040.96	-0.56904	0.125852	-4.5215	6.14021e-06	1.61509e-05	NEDD9
ENSG00000111860	463.103	0.161444	0.125864	1.28269	0.199601	0.259562	CEP85L
ENSG00000111863	62.026	-0.93081	0.193375	-4.8135	1.48311e-06	4.17636e-06	ADTRP
ENSG00000111875	793.46	0.159301	0.0887181	1.79559	0.0725599	0.105206	ASF1A
ENSG00000111877	374.882	-0.434531	0.0907158	-4.79002	1.66761e-06	4.6804e-06	MCM9
ENSG00000111879	24.2089	-0.152043	0.303718	-0.500606	0.616649	0.679999	FAM184A
ENSG00000111880	845.85	0.440419	0.0796278	5.53097	3.18463e-08	1.05705e-07	RNGTT
ENSG00000111885	3520.71	1.99907	0.106669	18.7408	2.30013e-78	7.29408e-77	MAN1A1
ENSG00000111886	12.2821	-3.12724	0.607223	-5.15006	2.60402e-07	7.88104e-07	GABRR2
ENSG00000111897	10898.1	-0.192256	0.0756859	-2.54018	0.0110796	0.0189156	SERINC1
ENSG00000111906	1130.72	0.719553	0.0800899	8.98432	2.60335e-19	1.70125e-18	HDDC2
ENSG00000111907	119.812	-2.19615	0.176748	-12.4253	1.905e-35	2.14417e-34	TPD52L1
ENSG00000111911	939.726	-0.961938	0.112311	-8.56494	1.08136e-17	6.56419e-17	HINT3
ENSG00000111912	1084.09	-1.24446	0.159638	-7.79551	6.41466e-15	3.37631e-14	NCOA7
ENSG00000111913	484.388	-0.435492	0.108673	-4.00738	6.13973e-05	0.000145385	RIPOR2
ENSG00000111961	1701.06	0.0715081	0.0619025	1.15517	0.248019	0.313122	SASH1
ENSG00000111962	301.871	-0.460881	0.0937696	-4.91503	8.87674e-07	2.54827e-06	UST
ENSG00000111981	86.7563	-2.00145	0.207867	-9.62849	6.06141e-22	4.40136e-21	ULBP1
ENSG00000112029	453.505	1.86694	0.110053	16.964	1.51721e-64	3.57326e-63	FBXO5
ENSG00000112031	1036.33	0.405922	0.0812902	4.99349	5.92983e-07	1.73071e-06	MTRF1L
ENSG00000112033	1926.3	-0.617386	0.0597397	-10.3346	4.91418e-25	3.96585e-24	PPARD
ENSG00000112039	205.224	0.339413	0.116554	2.91206	0.0035905	0.00662971	FANCE
ENSG00000112062	1776.6	0.24381	0.0567837	4.29366	1.75755e-05	4.40758e-05	MAPK14
ENSG00000112078	3583.22	-0.383911	0.070046	-5.48085	4.23296e-08	1.38783e-07	KCTD20
ENSG00000112079	3174.98	-0.529958	0.0518034	-10.2302	1.45246e-24	1.14971e-23	STK38
ENSG00000112081	5695.61	0.59278	0.0542872	10.9193	9.31793e-28	8.36316e-27	SRSF3
ENSG00000112096	3450.29	0.292083	0.0761317	3.83655	0.000124775	0.000284613	SOD2
ENSG00000112110	1014.48	-0.0128272	0.0605412	-0.211875	0.832204	0.866974	MRPL18
ENSG00000112118	1682.44	1.65294	0.0832613	19.8525	1.04859e-87	3.84356e-86	MCM3
ENSG00000112130	468.019	0.185219	0.078423	2.3618	0.0181866	0.0299035	RNF8
ENSG00000112137	425.463	1.37947	0.0856063	16.1141	2.03193e-58	4.24289e-57	PHACTR1
ENSG00000112139	101.529	-1.63132	0.163705	-9.96497	2.16942e-23	1.65881e-22	MDGA1
ENSG00000112144	948.334	0.222635	0.102252	2.17732	0.0294568	0.0463646	CILK1
ENSG00000112146	1484.54	-0.409632	0.0666948	-6.14188	8.15487e-10	3.09759e-09	FBXO9
ENSG00000112149	20.8243	0.173181	0.298377	0.580412	0.561637	0.62914	CD83
ENSG00000112159	1376.06	0.33862	0.0852444	3.97235	7.11685e-05	0.000167098	MDN1
ENSG00000112167	241.371	-0.13117	0.10354	-1.26685	0.20521	0.265658	SAYSD1
ENSG00000112182	13.8343	-5.72178	1.0339	-5.53418	3.1268e-08	1.03876e-07	BACH2
ENSG00000112183	2738.9	-0.366808	0.059697	-6.1445	8.02155e-10	3.04999e-09	RBM24
ENSG00000112186	5887	-0.615471	0.0523046	-11.7671	5.76975e-32	5.85985e-31	CAP2
ENSG00000112200	1289.04	0.31503	0.0950215	3.31536	0.000915267	0.00185222	ZNF451
ENSG00000112208	1576.79	0.281414	0.0573275	4.90888	9.15983e-07	2.62581e-06	BAG2
ENSG00000112210	2192.68	-0.261484	0.101135	-2.58549	0.00972408	0.0167398	RAB23
ENSG00000112218	15.5672	0.566568	0.35705	1.5868	0.112558	0.155696	GPR63
ENSG00000112234	676.139	-0.00928612	0.0882387	-0.105239	0.916186	0.937594	FBXL4
ENSG00000112237	1202.31	0.316948	0.119832	2.64494	0.0081705	0.0142483	CCNC
ENSG00000112242	924.169	-0.135575	0.06759	-2.00584	0.0448734	0.0681257	E2F3
ENSG00000112246	747.735	-0.338127	0.0860022	-3.93161	8.43782e-05	0.000196784	SIM1
ENSG00000112249	6809.28	0.420297	0.0718457	5.85	4.9158e-09	1.74862e-08	ASCC3
ENSG00000112276	2528.03	0.829538	0.0656488	12.636	1.3369e-36	1.55396e-35	BVES
ENSG00000112282	962.517	-0.184219	0.0811604	-2.26982	0.0232187	0.0373351	MED23
ENSG00000112290	763.52	0.0875825	0.0764688	1.14534	0.25207	0.317607	WASF1
ENSG00000112293	10.0502	-2.96094	0.634663	-4.66537	3.08069e-06	8.39215e-06	GPLD1
ENSG00000112294	133.657	-2.26499	0.159402	-14.2093	8.02084e-46	1.21989e-44	ALDH5A1
ENSG00000112297	1516.07	2.339	0.0663739	35.2398	4.92287e-272	1.53563e-269	CRYBG1
ENSG00000112299	255.703	0.371327	0.0992635	3.74082	0.000183419	0.00040892	VNN1
ENSG00000112304	519.952	-0.33472	0.0980572	-3.41351	0.000641312	0.00132789	ACOT13
ENSG00000112305	1260.14	0.400972	0.065294	6.14102	8.19922e-10	3.11367e-09	SMAP1
ENSG00000112306	8081.88	0.376639	0.0703567	5.35328	8.63736e-08	2.73791e-07	RPS12
ENSG00000112308	4915.6	0.00507052	0.0884428	0.0573311	0.954281	0.966165	C6orf62
ENSG00000112312	404.823	1.63676	0.101847	16.0708	4.08673e-58	8.46418e-57	GMNN
ENSG00000112319	716.198	-0.443838	0.0889182	-4.99153	5.99018e-07	1.74733e-06	EYA4
ENSG00000112320	32.1909	-0.850348	0.262599	-3.2382	0.00120289	0.0023934	SOBP
ENSG00000112335	4741.21	0.0587877	0.0535441	1.09793	0.272235	0.339794	SNX3
ENSG00000112339	2103.72	0.0305603	0.0594492	0.514058	0.607212	0.671288	HBS1L
ENSG00000112343	2020.35	-0.143912	0.107721	-1.33596	0.181561	0.23895	TRIM38
ENSG00000112357	240.125	-0.114756	0.105859	-1.08404	0.278348	0.346264	PEX7
ENSG00000112365	406.605	0.16893	0.0969466	1.7425	0.0814201	0.116505	ZBTB24
ENSG00000112367	558.189	-0.746484	0.0859173	-8.6884	3.6758e-18	2.283e-17	FIG4
ENSG00000112378	40.6526	0.266981	0.233991	1.14099	0.253875	0.31967	PERP
ENSG00000112406	591.585	-0.387276	0.103016	-3.75937	0.000170341	0.000381265	HECA
ENSG00000112414	98.3638	-0.953984	0.157418	-6.06019	1.35963e-09	5.06137e-09	ADGRG6
ENSG00000112419	1041.34	0.299783	0.103202	2.90482	0.00367466	0.00677529	PHACTR2
ENSG00000112425	382.918	-0.9204	0.0895196	-10.2816	8.53394e-25	6.81868e-24	EPM2A
ENSG00000112473	2338.63	-0.0703302	0.0637061	-1.10398	0.269602	0.336865	SLC39A7
ENSG00000112511	885.642	-0.434423	0.0796184	-5.45632	4.86117e-08	1.58058e-07	PHF1
ENSG00000112514	2092.33	0.0773444	0.0728776	1.06129	0.288557	0.357046	CUTA
ENSG00000112530	8.98848	-1.19654	0.505918	-2.36509	0.0180258	0.029655	PACRG
ENSG00000112531	6535.34	0.00113606	0.0862995	0.0131642	0.989497	0.992028	QKI
ENSG00000112541	1524.12	1.03015	0.0801349	12.8553	8.03617e-38	9.7101e-37	NA
ENSG00000112561	185.964	-1.36462	0.124189	-10.9882	4.35485e-28	3.93869e-27	TFEB
ENSG00000112576	4775.47	1.90448	0.103583	18.386	1.69922e-75	5.13293e-74	CCND3
ENSG00000112578	950.286	0.574722	0.0809187	7.10246	1.22557e-12	5.67832e-12	BYSL
ENSG00000112584	669.92	0.381032	0.081611	4.66887	3.02856e-06	8.26045e-06	FAM120B
ENSG00000112592	364.445	0.279941	0.0974793	2.8718	0.00408143	0.00746853	TBP
ENSG00000112599	18.3354	-1.69504	0.369859	-4.58293	4.5851e-06	1.22459e-05	GUCA1B
ENSG00000112619	180.199	0.335823	0.112186	2.99344	0.0027585	0.00519129	PRPH2
ENSG00000112624	587.215	-0.0742487	0.083111	-0.893368	0.37166	0.443814	BICRAL
ENSG00000112640	2282.02	0.272416	0.0740188	3.68036	0.000232902	0.000513072	PPP2R5D
ENSG00000112651	9.71165	-0.657374	0.540808	-1.21554	0.22416	0.287007	MRPL2
ENSG00000112655	5918.82	-1.71193	0.0633223	-27.0351	5.71026e-161	5.59495e-159	PTK7
ENSG00000112658	2729.28	-0.10086	0.0637494	-1.58214	0.113618	0.156992	SRF
ENSG00000112659	750.894	-0.00656732	0.0697744	-0.0941222	0.925012	0.944476	CUL9
ENSG00000112667	320.646	0.0976563	0.0907499	1.0761	0.281881	0.350174	DNPH1
ENSG00000112679	689.551	-0.821208	0.077506	-10.5954	3.12934e-26	2.65291e-25	DUSP22
ENSG00000112685	1471.61	0.150515	0.0621556	2.42159	0.0154529	0.0257379	EXOC2
ENSG00000112695	1569.25	-0.0837177	0.0767757	-1.09042	0.275529	0.343176	COX7A2
ENSG00000112697	7601.6	-0.0439358	0.0914167	-0.48061	0.630794	0.69255	TMEM30A
ENSG00000112699	370.352	0.127551	0.09923	1.28541	0.198649	0.258413	GMDS
ENSG00000112701	2325.92	-0.152379	0.0739482	-2.06062	0.0393394	0.0604811	SENP6
ENSG00000112715	5657.37	0.438631	0.0844888	5.19159	2.085e-07	6.38024e-07	VEGFA
ENSG00000112739	1731.85	0.179915	0.07765	2.317	0.0205035	0.0333757	PRPF4B
ENSG00000112742	421.466	2.15108	0.132941	16.1807	6.89803e-59	1.4563e-57	TTK
ENSG00000112759	3290.23	-0.629166	0.116268	-5.41135	6.25507e-08	2.01112e-07	SLC29A1
ENSG00000112763	1328.7	0.133407	0.0687506	1.94044	0.0523257	0.0782046	BTN2A1
ENSG00000112769	761.204	-0.370751	0.11315	-3.27664	0.00105051	0.00210667	LAMA4
ENSG00000112773	1469.23	1.22405	0.225635	5.4249	5.79864e-08	1.87225e-07	TENT5A
ENSG00000112787	654.999	-0.250479	0.0978835	-2.55895	0.0104989	0.0179745	FBRSL1
ENSG00000112796	19.1619	2.74656	0.413822	6.63704	3.20046e-11	1.34835e-10	ENPP5
ENSG00000112837	702.932	0.0320151	0.0979391	0.326888	0.743753	0.791338	TBX18
ENSG00000112851	2970.23	-0.194303	0.101282	-1.91842	0.0550574	0.0819109	ERBIN
ENSG00000112852	772.801	0.0443479	0.0750708	0.590747	0.55469	0.622677	PCDHB2
ENSG00000112855	575.979	0.367782	0.0763683	4.8159	1.46538e-06	4.12948e-06	HARS2
ENSG00000112874	478.28	0.555665	0.107878	5.15088	2.59265e-07	7.8488e-07	NUDT12
ENSG00000112877	75.5755	0.976137	0.175331	5.5674	2.58575e-08	8.65596e-08	CEP72
ENSG00000112893	5173.86	0.60021	0.0725164	8.27688	1.2644e-16	7.29572e-16	MAN2A1
ENSG00000112902	666.742	0.719814	0.149694	4.80857	1.52013e-06	4.27746e-06	SEMA5A
ENSG00000112936	13.9259	-5.13187	0.880942	-5.82544	5.69636e-09	2.01735e-08	C7
ENSG00000112941	936.779	0.0805963	0.0726159	1.1099	0.267043	0.334159	TENT4A
ENSG00000112964	61.6119	-0.224311	0.211794	-1.0591	0.289556	0.358021	GHR
ENSG00000112972	4197	-2.472	0.0759311	-32.5558	1.73594e-232	3.68525e-230	HMGCS1
ENSG00000112977	5582.76	-0.104461	0.0564561	-1.8503	0.0642705	0.0942235	DAP
ENSG00000112983	1098.64	-0.101003	0.0668504	-1.51088	0.130819	0.178421	BRD8
ENSG00000112984	829.07	1.38007	0.293913	4.69549	2.65974e-06	7.28961e-06	KIF20A
ENSG00000112992	3249.43	-0.473478	0.0597793	-7.92043	2.36685e-15	1.2788e-14	NNT
ENSG00000112996	873.002	0.197815	0.0805597	2.45551	0.0140685	0.0235837	MRPS30
ENSG00000113013	10027.9	-0.392156	0.0536585	-7.30836	2.70431e-13	1.30067e-12	HSPA9
ENSG00000113048	1836.95	0.156448	0.0647467	2.41631	0.0156787	0.0260828	MRPS27
ENSG00000113068	1422.83	-0.33624	0.0694471	-4.84167	1.28756e-06	3.64517e-06	PFDN1
ENSG00000113070	1422.33	-4.44233	0.157018	-28.2919	4.34612e-176	5.31444e-174	HBEGF
ENSG00000113083	7559.62	0.448246	0.10636	4.21443	2.50406e-05	6.20133e-05	LOX
ENSG00000113108	208.994	-0.161716	0.165149	-0.979211	0.327476	0.398715	APBB3
ENSG00000113119	122.823	0.90574	0.143414	6.31558	2.69155e-10	1.06443e-09	TMCO6
ENSG00000113140	238338	-0.248301	0.0588009	-4.22274	2.41351e-05	5.98678e-05	SPARC
ENSG00000113141	2255.36	0.193575	0.0583891	3.31527	0.000915554	0.00185256	IK
ENSG00000113161	4679.88	-0.976617	0.0571162	-17.0988	1.51557e-65	3.63664e-64	HMGCR
ENSG00000113163	1602.4	-0.0563554	0.0854877	-0.659222	0.509753	0.579687	CERT1
ENSG00000113194	2660.86	0.401718	0.0608938	6.59704	4.19456e-11	1.75175e-10	FAF2
ENSG00000113205	115.241	0.070405	0.155623	0.452407	0.650976	0.71032	PCDHB3
ENSG00000113211	77.5666	0.21752	0.174052	1.24974	0.211395	0.272838	PCDHB6
ENSG00000113212	306.494	0.530124	0.096366	5.50115	3.77325e-08	1.24459e-07	PCDHB7
ENSG00000113240	208.292	-1.19432	0.134007	-8.91236	4.99579e-19	3.21518e-18	CLK4
ENSG00000113248	287.114	0.766112	0.108893	7.03544	1.98632e-12	9.08736e-12	PCDHB15
ENSG00000113269	763.012	0.0754739	0.0665982	1.13327	0.2571	0.323305	RNF130
ENSG00000113272	384.899	0.096916	0.0966624	1.00262	0.316043	0.38665	THG1L
ENSG00000113273	1683.3	-0.0775804	0.0550982	-1.40804	0.15912	0.212322	ARSB
ENSG00000113282	3304.18	-0.277521	0.0712324	-3.89599	9.77984e-05	0.000226149	CLINT1
ENSG00000113296	22.3905	-1.62033	0.338252	-4.7903	1.66533e-06	4.67484e-06	THBS4
ENSG00000113300	1226.09	0.415841	0.0722769	5.75344	8.74457e-09	3.05231e-08	CNOT6
ENSG00000113312	1760.11	-0.0167558	0.0646161	-0.259314	0.795393	0.835745	TTC1
ENSG00000113318	790.977	0.472919	0.0806456	5.86416	4.51415e-09	1.60799e-08	MSH3
ENSG00000113328	4915.85	0.676586	0.0654529	10.337	4.79345e-25	3.87456e-24	CCNG1
ENSG00000113356	131.403	2.38187	0.165139	14.4234	3.68478e-47	5.8004e-46	POLR3G
ENSG00000113360	1996.61	0.309214	0.0570814	5.41707	6.05839e-08	1.9505e-07	DROSHA
ENSG00000113368	1167.05	2.65578	0.148394	17.8968	1.24852e-71	3.4447e-70	LMNB1
ENSG00000113369	1952.08	0.797956	0.0876507	9.10382	8.72129e-20	5.81102e-19	ARRDC3
ENSG00000113384	2739.45	-0.158332	0.0814985	-1.94276	0.0520446	0.0778149	GOLPH3
ENSG00000113387	2707.06	0.374746	0.0764808	4.89987	9.59021e-07	2.74147e-06	SUB1
ENSG00000113389	1856.03	-0.265292	0.126115	-2.10357	0.0354163	0.0548968	NPR3
ENSG00000113391	1218.62	0.400637	0.0821981	4.87404	1.09336e-06	3.11038e-06	FAM172A
ENSG00000113407	5526.64	-0.356167	0.0649715	-5.48189	4.20807e-08	1.37997e-07	TARS1
ENSG00000113441	1951.27	0.233339	0.102795	2.26995	0.0232107	0.0373291	LNPEP
ENSG00000113448	869.893	1.05431	0.101771	10.3597	3.78331e-25	3.06942e-24	PDE4D
ENSG00000113456	585.566	0.106466	0.080986	1.31462	0.188638	0.246924	RAD1
ENSG00000113460	775.788	0.804443	0.0852931	9.43151	4.04226e-21	2.84466e-20	BRIX1
ENSG00000113504	1599.25	-0.760343	0.137599	-5.5258	3.27987e-08	1.08772e-07	SLC12A7
ENSG00000113522	85.1197	-0.00895024	0.175001	-0.0511439	0.959211	0.969678	RAD50
ENSG00000113532	359.792	2.73415	0.142069	19.2453	1.5471e-82	5.25499e-81	ST8SIA4
ENSG00000113552	1551.41	-0.234903	0.0702771	-3.34253	0.000830174	0.00169257	GNPDA1
ENSG00000113558	3955.45	0.0185284	0.0573731	0.322946	0.746736	0.793704	SKP1
ENSG00000113569	1336.06	0.824541	0.0678368	12.1548	5.41171e-34	5.88321e-33	NUP155
ENSG00000113575	3710.26	0.331266	0.0539349	6.14195	8.15135e-10	3.09703e-09	PPP2CA
ENSG00000113578	965.809	-1.00805	0.102275	-9.8563	6.43804e-23	4.84995e-22	FGF1
ENSG00000113580	4648.93	0.148062	0.101661	1.45642	0.145276	0.195936	NR3C1
ENSG00000113583	3452.43	-0.150858	0.111125	-1.35755	0.174606	0.23075	C5orf15
ENSG00000113593	468.614	0.350453	0.110273	3.17804	0.00148273	0.0029108	PPWD1
ENSG00000113594	816.61	0.3472	0.109324	3.17587	0.0014939	0.00293123	LIFR
ENSG00000113595	631.689	-0.146276	0.0829256	-1.76395	0.0777409	0.1117	TRIM23
ENSG00000113597	574.075	-0.186288	0.102265	-1.82161	0.0685143	0.099918	TRAPPC13
ENSG00000113615	2048.35	-0.13283	0.0950343	-1.3977	0.162202	0.215969	SEC24A
ENSG00000113621	2150.25	0.45111	0.0615472	7.32951	2.30997e-13	1.11557e-12	TXNDC15
ENSG00000113638	520.041	-0.225831	0.106557	-2.11934	0.0340619	0.0529586	TTC33
ENSG00000113643	2807.55	0.118593	0.058993	2.01029	0.0444006	0.0675018	RARS1
ENSG00000113648	2829.14	-0.0394413	0.0539328	-0.731304	0.464594	0.536353	MACROH2A1
ENSG00000113649	1662.34	0.566112	0.0780917	7.24933	4.18849e-13	1.99256e-12	TCERG1
ENSG00000113657	4014.84	-0.488973	0.0573482	-8.52639	1.50986e-17	9.12185e-17	DPYSL3
ENSG00000113658	2646.65	0.525722	0.0831569	6.32205	2.5811e-10	1.02181e-09	SMAD5
ENSG00000113712	3971.92	0.0675621	0.0485233	1.39236	0.163812	0.21786	CSNK1A1
ENSG00000113716	2405.89	-0.231196	0.0485718	-4.75989	1.93697e-06	5.40365e-06	HMGXB3
ENSG00000113719	8080.93	0.730437	0.0522547	13.9784	2.11178e-44	3.09478e-43	ERGIC1
ENSG00000113721	3883.98	-2.81488	0.0736835	-38.2024	0	0	PDGFRB
ENSG00000113732	3869.99	-0.0117532	0.064344	-0.182663	0.855063	0.88728	ATP6V0E1
ENSG00000113734	242.957	-0.148575	0.12431	-1.19519	0.232012	0.295378	BNIP1
ENSG00000113739	29129.2	2.28264	0.0550425	41.4706	0	0	STC2
ENSG00000113742	1104.8	-0.628881	0.134006	-4.69294	2.69308e-06	7.37702e-06	CPEB4
ENSG00000113758	9721.83	-0.351534	0.0892867	-3.93714	8.24592e-05	0.000192455	DBN1
ENSG00000113761	331.216	-0.0539956	0.096975	-0.556799	0.577665	0.643933	ZNF346
ENSG00000113790	260.847	0.514172	0.103417	4.97182	6.63278e-07	1.92888e-06	EHHADH
ENSG00000113810	3177.23	1.57252	0.0782362	20.0997	7.42748e-90	2.87415e-88	SMC4
ENSG00000113811	649.666	0.103313	0.0779178	1.32592	0.184866	0.242677	SELENOK
ENSG00000113812	1181.6	0.170235	0.0574729	2.962	0.00305647	0.00571336	ACTR8
ENSG00000113838	383.575	-0.0684779	0.0977328	-0.700665	0.483512	0.554262	TBCCD1
ENSG00000113845	1912.69	-0.153395	0.067084	-2.28661	0.0222187	0.0358924	TIMMDC1
ENSG00000113851	760.685	-0.23914	0.0905482	-2.64103	0.00826546	0.0144024	CRBN
ENSG00000113916	1269.9	0.786831	0.0582192	13.515	1.27598e-41	1.73209e-40	BCL6
ENSG00000113966	332.16	0.544642	0.124153	4.38687	1.14991e-05	2.94609e-05	ARL6
ENSG00000113971	199.859	0.759269	0.12797	5.93318	2.97129e-09	1.07341e-08	NPHP3
ENSG00000114019	3426.38	-0.104993	0.075698	-1.387	0.165442	0.21977	AMOTL2
ENSG00000114021	799.702	0.268921	0.0673655	3.99197	6.5528e-05	0.000154496	NIT2
ENSG00000114023	1457.35	1.53068	0.0737898	20.7438	1.3944e-95	5.90397e-94	FAM162A
ENSG00000114026	501.203	0.342318	0.102112	3.35237	0.000801221	0.00163616	OGG1
ENSG00000114030	3228.7	-0.20606	0.0759194	-2.71419	0.00664385	0.0117604	KPNA1
ENSG00000114054	1299.75	-0.0322806	0.0703102	-0.459116	0.646151	0.706265	PCCB
ENSG00000114062	4195.84	0.125788	0.084926	1.48115	0.138567	0.187934	UBE3A
ENSG00000114098	2070.25	1.06851	0.0555583	19.2322	1.99075e-82	6.71714e-81	ARMC8
ENSG00000114107	284.875	0.201636	0.111687	1.80537	0.0710172	0.103194	CEP70
ENSG00000114115	32.1607	-4.93798	0.586953	-8.41291	3.99977e-17	2.36322e-16	RBP1
ENSG00000114120	2030.25	0.599694	0.0873715	6.86372	6.70889e-12	2.96717e-11	SLC25A36
ENSG00000114125	848.48	-0.234734	0.0680014	-3.45189	0.000556671	0.00116208	RNF7
ENSG00000114126	1673.3	-0.274867	0.0655249	-4.19485	2.73049e-05	6.7348e-05	TFDP2
ENSG00000114127	1827.03	0.133177	0.140542	0.947592	0.343337	0.41492	XRN1
ENSG00000114166	1005.14	0.0574434	0.0729882	0.787023	0.431268	0.504163	KAT2B
ENSG00000114200	130.764	0.304152	0.139587	2.17895	0.0293356	0.0462024	BCHE
ENSG00000114209	808.871	0.300134	0.100706	2.9803	0.00287969	0.00540539	PDCD10
ENSG00000114251	8714.97	0.999874	0.0851657	11.7403	7.91764e-32	8.01464e-31	WNT5A
ENSG00000114268	979.593	2.24064	0.082427	27.1833	1.02211e-162	1.04153e-160	PFKFB4
ENSG00000114270	685.008	-1.90841	0.0815545	-23.4004	4.22921e-121	2.50556e-119	COL7A1
ENSG00000114302	3221.12	0.68119	0.052441	12.9897	1.40054e-38	1.75182e-37	PRKAR2A
ENSG00000114315	192.191	-3.18901	0.153353	-20.7952	4.78651e-96	2.03793e-94	HES1
ENSG00000114316	1981.72	0.0853921	0.0564681	1.51222	0.130478	0.17802	USP4
ENSG00000114331	2024.01	0.0365241	0.118978	0.306981	0.758858	0.803821	ACAP2
ENSG00000114346	1558.23	1.16449	0.0870925	13.3707	8.96956e-41	1.19633e-39	ECT2
ENSG00000114353	11566	0.201808	0.0553336	3.64712	0.000265199	0.00057991	GNAI2
ENSG00000114354	4838.86	-0.070515	0.0457938	-1.53984	0.1236	0.169406	TFG
ENSG00000114374	1562.75	-0.325197	0.0792103	-4.10549	4.03467e-05	9.75173e-05	NA
ENSG00000114383	566.427	-0.028766	0.0797332	-0.360779	0.718265	0.769138	TUSC2
ENSG00000114388	400.21	0.217644	0.0986889	2.20536	0.027429	0.0434864	NPRL2
ENSG00000114391	8022.21	0.458397	0.0694682	6.59866	4.14878e-11	1.735e-10	RPL24
ENSG00000114395	169.254	0.0942632	0.130902	0.720106	0.47146	0.542804	CYB561D2
ENSG00000114405	243.589	1.01034	0.108483	9.31331	1.23904e-20	8.52328e-20	C3orf14
ENSG00000114416	6774.81	-0.412354	0.0574943	-7.17208	7.38643e-13	3.47176e-12	FXR1
ENSG00000114423	1066.24	-1.4633	0.0993297	-14.7317	4.03448e-49	6.65233e-48	CBLB
ENSG00000114439	3683.84	0.317317	0.0838099	3.78616	0.000152995	0.000344356	BBX
ENSG00000114446	793.886	0.133816	0.0687577	1.9462	0.051631	0.0772853	IFT57
ENSG00000114450	2665.15	0.513995	0.112465	4.57027	4.87091e-06	1.29527e-05	GNB4
ENSG00000114473	163.787	0.190517	0.118268	1.6109	0.107202	0.14916	IQCG
ENSG00000114480	7555.73	0.80146	0.0666784	12.0198	2.79681e-33	2.97697e-32	GBE1
ENSG00000114491	622.283	0.5681	0.0780118	7.28223	3.28347e-13	1.57329e-12	UMPS
ENSG00000114503	2943.56	0.0907103	0.0506317	1.79157	0.0732017	0.106005	NCBP2
ENSG00000114520	953.046	0.216275	0.0841476	2.57019	0.0101644	0.0174329	SNX4
ENSG00000114529	137.053	0.214005	0.143104	1.49544	0.134799	0.183277	C3orf52
ENSG00000114541	418.563	1.84283	0.166947	11.0384	2.49392e-28	2.27037e-27	FRMD4B
ENSG00000114544	1216.29	-0.0562194	0.103473	-0.543323	0.586907	0.652617	SLC41A3
ENSG00000114554	12809.6	-0.610135	0.0763982	-7.98625	1.39106e-15	7.5883e-15	PLXNA1
ENSG00000114573	2691.76	-0.37746	0.0794516	-4.75081	2.02603e-06	5.6377e-06	ATP6V1A
ENSG00000114626	556.075	-0.316003	0.116343	-2.71613	0.00660497	0.0117011	ABTB1
ENSG00000114631	94.9341	0.687933	0.217684	3.16023	0.00157644	0.00308289	PODXL2
ENSG00000114646	18.1409	-0.81392	0.33154	-2.45497	0.0140896	0.023614	CSPG5
ENSG00000114648	958.856	0.0419814	0.0619159	0.678039	0.497747	0.567851	KLHL18
ENSG00000114650	2821.88	0.30668	0.0865995	3.54136	0.000398068	0.000849786	SCAP
ENSG00000114670	267.15	-0.469418	0.123802	-3.7917	0.000149622	0.000337311	NEK11
ENSG00000114686	2356.74	0.443119	0.0617591	7.17495	7.23335e-13	3.40086e-12	MRPL3
ENSG00000114698	524.796	-0.813675	0.1308	-6.22076	4.94742e-10	1.91738e-09	PLSCR4
ENSG00000114735	333.768	-0.148273	0.0961285	-1.54244	0.122966	0.168659	HEMK1
ENSG00000114737	30.7839	0.0794375	0.25361	0.313227	0.754108	0.799843	CISH
ENSG00000114738	1911.5	0.949787	0.0634428	14.9708	1.14021e-50	1.96705e-49	MAPKAPK3
ENSG00000114739	179.18	0.244528	0.127833	1.91287	0.0557652	0.0828833	ACVR2B
ENSG00000114742	1074.57	-0.360062	0.060928	-5.90963	3.42869e-09	1.2308e-08	WDR48
ENSG00000114744	1081.65	-0.174258	0.0870788	-2.00115	0.0453757	0.0687518	COMMD2
ENSG00000114745	1226.08	-0.366802	0.0742405	-4.94073	7.7831e-07	2.24589e-06	GORASP1
ENSG00000114757	26.3254	-1.13013	0.289169	-3.90822	9.29792e-05	0.000215658	PEX5L
ENSG00000114767	537.409	0.0652517	0.0895084	0.729001	0.466001	0.537653	RRP9
ENSG00000114770	1086.64	1.17785	0.0764128	15.4143	1.31197e-53	2.41899e-52	ABCC5
ENSG00000114779	893.152	0.411447	0.0728669	5.64655	1.63696e-08	5.58503e-08	ABHD14B
ENSG00000114784	1025.1	-0.782879	0.0777692	-10.0667	7.754e-24	6.01929e-23	EIF1B
ENSG00000114790	25.556	0.822116	0.362739	2.26641	0.0234263	0.0376165	ARHGEF26
ENSG00000114796	892.865	-1.82058	0.0897789	-20.2785	1.99313e-91	7.97512e-90	KLHL24
ENSG00000114841	118.283	-0.706104	0.157681	-4.47804	7.533e-06	1.96488e-05	DNAH1
ENSG00000114850	18473.3	0.584018	0.0814969	7.16614	7.71421e-13	3.62137e-12	SSR3
ENSG00000114853	2502.42	-0.466765	0.0762439	-6.122	9.2406e-10	3.4892e-09	ZBTB47
ENSG00000114854	4493.52	-2.0614	0.104762	-19.6771	3.39129e-86	1.21967e-84	TNNC1
ENSG00000114857	1001.61	0.0888177	0.111653	0.795481	0.426334	0.499273	NKTR
ENSG00000114859	87.6686	-0.043817	0.15551	-0.281763	0.778125	0.820591	CLCN2
ENSG00000114861	368.103	-0.289324	0.101032	-2.86368	0.00418747	0.0076525	FOXP1
ENSG00000114867	21171.1	0.0964799	0.0526407	1.8328	0.0668321	0.0976045	EIF4G1
ENSG00000114902	2333.42	0.224038	0.0663614	3.37603	0.000735387	0.00151162	SPCS1
ENSG00000114904	488.987	0.268389	0.0920533	2.91559	0.00355021	0.0065585	NEK4
ENSG00000114923	163.775	-0.717595	0.128348	-5.59103	2.25731e-08	7.59811e-08	SLC4A3
ENSG00000114933	406.11	-0.0301559	0.120585	-0.25008	0.802525	0.841241	INO80D
ENSG00000114942	5822.52	0.586878	0.0889056	6.60113	4.08033e-11	1.70731e-10	EEF1B2
ENSG00000114948	979.128	-0.160826	0.0641062	-2.50874	0.0121164	0.0205525	ADAM23
ENSG00000114956	918.243	0.507786	0.0781226	6.49986	8.03948e-11	3.28478e-10	DGUOK
ENSG00000114978	4098.51	0.371223	0.0921382	4.02898	5.60199e-05	0.000133395	MOB1A
ENSG00000114982	1677.42	-0.475481	0.0577594	-8.2321	1.83963e-16	1.05353e-15	KANSL3
ENSG00000114988	661.96	-0.17457	0.0975257	-1.78999	0.0734556	0.106323	LMAN2L
ENSG00000114993	983.004	0.420369	0.0931947	4.51065	6.46284e-06	1.69674e-05	RTKN
ENSG00000114999	2739.59	-0.544901	0.0748283	-7.28201	3.28871e-13	1.5753e-12	TTL
ENSG00000115020	1224.69	0.0920256	0.0992954	0.926787	0.354037	0.426066	PIKFYVE
ENSG00000115041	17.2632	-2.08761	0.436152	-4.78642	1.69783e-06	4.76347e-06	KCNIP3
ENSG00000115042	511.491	-0.0551865	0.0858287	-0.642985	0.520234	0.590026	FAHD2A
ENSG00000115053	15959.4	0.676229	0.0491727	13.7521	4.94573e-43	6.96733e-42	NCL
ENSG00000115073	2286.81	0.149185	0.0720023	2.07195	0.0382699	0.059003	ACTR1B
ENSG00000115084	3922.96	-0.412738	0.10875	-3.79529	0.000147472	0.000332907	SLC35F5
ENSG00000115091	10738	-0.0466054	0.0719922	-0.647368	0.517394	0.587328	ACTR3
ENSG00000115107	4896.32	-0.277349	0.0821691	-3.37534	0.000737248	0.00151524	STEAP3
ENSG00000115109	772.86	1.074	0.0789049	13.6113	3.42901e-42	4.73891e-41	EPB41L5
ENSG00000115128	1195.53	0.0676025	0.0703069	0.961533	0.336284	0.407686	SF3B6
ENSG00000115129	2193.95	-0.316518	0.0576239	-5.49282	3.95566e-08	1.30082e-07	TP53I3
ENSG00000115137	167.475	-0.171123	0.130557	-1.31072	0.189952	0.248453	DNAJC27
ENSG00000115145	1605.93	-0.465251	0.10321	-4.50781	6.5499e-06	1.71872e-05	STAM2
ENSG00000115155	27.314	-0.938998	0.339648	-2.76462	0.00569888	0.0101916	OTOF
ENSG00000115159	1230.7	1.12674	0.113921	9.89056	4.57477e-23	3.46508e-22	GPD2
ENSG00000115163	142.843	2.16302	0.174281	12.4111	2.27551e-35	2.55932e-34	CENPA
ENSG00000115165	13.0689	1.39519	0.476647	2.92709	0.00342149	0.00634139	CYTIP
ENSG00000115170	2905.52	-0.0597413	0.0667998	-0.894333	0.371144	0.443291	ACVR1
ENSG00000115183	1651.06	-0.675421	0.0668621	-10.1017	5.42943e-24	4.24062e-23	TANC1
ENSG00000115194	8.56346	-2.36944	0.572243	-4.14062	3.46374e-05	8.43046e-05	SLC30A3
ENSG00000115204	1138.21	0.132001	0.0830119	1.59014	0.111803	0.154778	MPV17
ENSG00000115207	1690.07	0.552478	0.0714912	7.72792	1.09322e-14	5.69139e-14	GTF3C2
ENSG00000115211	829.814	0.238452	0.0765878	3.11345	0.00184915	0.00357821	EIF2B4
ENSG00000115216	5603.3	0.14242	0.0555618	2.56327	0.0103691	0.0177622	NRBP1
ENSG00000115221	1020.65	-0.25302	0.0743074	-3.40504	0.00066155	0.00136646	ITGB6
ENSG00000115226	229.101	1.36302	0.108688	12.5406	4.47439e-36	5.11526e-35	FNDC4
ENSG00000115232	2366.92	-0.913356	0.0707299	-12.9133	3.78768e-38	4.65766e-37	ITGA4
ENSG00000115233	2667.58	0.316462	0.0499457	6.33612	2.3563e-10	9.34997e-10	PSMD14
ENSG00000115234	4111.9	0.170077	0.067457	2.52127	0.0116932	0.0198876	SNX17
ENSG00000115239	479.761	0.111411	0.0775846	1.43599	0.151006	0.202617	NA
ENSG00000115241	2792.03	0.471431	0.0623432	7.56186	3.97333e-14	2.00768e-13	PPM1G
ENSG00000115252	82.2065	0.527557	0.173895	3.03377	0.00241521	0.00458875	PDE1A
ENSG00000115255	88.0008	-0.0194248	0.182816	-0.106253	0.915382	0.937022	REEP6
ENSG00000115257	47.587	-1.31443	0.234369	-5.60837	2.04236e-08	6.89585e-08	PCSK4
ENSG00000115266	13.8939	-0.720455	0.403325	-1.78629	0.0740524	0.107075	APC2
ENSG00000115267	1174.23	-1.07713	0.339617	-3.17161	0.00151595	0.00297221	IFIH1
ENSG00000115268	5420.57	0.450512	0.0966762	4.66	3.16203e-06	8.59687e-06	RPS15
ENSG00000115271	39.2023	-1.74644	0.384187	-4.5458	5.47273e-06	1.44674e-05	GCA
ENSG00000115275	1149.19	-0.28846	0.0768567	-3.75322	0.000174578	0.000390235	MOGS
ENSG00000115282	591.209	0.0970552	0.0786498	1.23402	0.217196	0.279119	TTC31
ENSG00000115286	680.332	-0.232674	0.108854	-2.13749	0.032558	0.0507961	NDUFS7
ENSG00000115289	268.191	-0.0684717	0.124202	-0.551293	0.581433	0.647425	PCGF1
ENSG00000115290	8.6719	-0.424113	0.467766	-0.906679	0.364576	0.436618	GRB14
ENSG00000115295	2726.16	-1.07555	0.0719796	-14.9424	1.74647e-50	2.99604e-49	CLIP4
ENSG00000115306	19154.3	-0.42933	0.0575941	-7.45441	9.02706e-14	4.47547e-13	SPTBN1
ENSG00000115307	2716.59	0.23692	0.0633999	3.73692	0.000186288	0.000414834	AUP1
ENSG00000115310	54061	-0.0960833	0.0445494	-2.15678	0.0310228	0.0485794	RTN4
ENSG00000115317	749.227	0.100138	0.0726394	1.37857	0.168028	0.222924	HTRA2
ENSG00000115318	548.248	1.99742	0.0875047	22.8264	2.50643e-115	1.38807e-113	LOXL3
ENSG00000115325	660.477	-0.0332347	0.0808214	-0.411212	0.680917	0.736733	DOK1
ENSG00000115339	36.4466	-0.724211	0.267462	-2.70772	0.00677476	0.01197	GALNT3
ENSG00000115350	460.999	0.535569	0.105309	5.0857	3.66264e-07	1.09045e-06	POLE4
ENSG00000115355	3281.77	0.374683	0.102353	3.66069	0.00025154	0.000551461	CCDC88A
ENSG00000115363	374.893	-1.64713	0.125359	-13.1393	1.96085e-39	2.51019e-38	EVA1A
ENSG00000115364	1386.93	0.41596	0.0870003	4.78113	1.74309e-06	4.87968e-06	MRPL19
ENSG00000115365	2682.38	-0.2866	0.0849381	-3.37422	0.000740254	0.00152121	LANCL1
ENSG00000115368	1216.82	0.577159	0.0700058	8.24444	1.65931e-16	9.52761e-16	WDR75
ENSG00000115380	2753.85	0.885651	0.0621614	14.2476	4.63901e-46	7.11206e-45	EFEMP1
ENSG00000115392	184.038	0.425768	0.111482	3.81916	0.000133907	0.000304126	FANCL
ENSG00000115414	845161	-1.45936	0.0781812	-18.6664	9.29371e-78	2.92293e-76	FN1
ENSG00000115415	22960.3	-0.858527	0.12556	-6.83757	8.05476e-12	3.54804e-11	STAT1
ENSG00000115419	7495.38	-0.76648	0.0822704	-9.3166	1.20133e-20	8.27879e-20	GLS
ENSG00000115421	412.011	-0.351007	0.107292	-3.27151	0.00106975	0.00214301	PAPOLG
ENSG00000115425	200.914	0.0841609	0.108033	0.779027	0.435964	0.508758	PECR
ENSG00000115446	670.315	-0.207621	0.0721227	-2.87871	0.00399301	0.00732076	UNC50
ENSG00000115457	25.9052	0.708323	0.293651	2.41212	0.01586	0.0263671	IGFBP2
ENSG00000115459	336.83	-0.00934526	0.0972772	-0.0960683	0.923466	0.943355	ELMOD3
ENSG00000115461	14687.4	-6.37345	0.0700227	-91.0198	0	0	IGFBP5
ENSG00000115464	4661.39	0.0856645	0.0781135	1.09667	0.272787	0.340233	USP34
ENSG00000115468	9.49515	-0.653716	0.467507	-1.3983	0.162022	0.215762	EFHD1
ENSG00000115484	5955.33	0.307232	0.0533037	5.7638	8.22403e-09	2.87719e-08	CCT4
ENSG00000115486	3643.85	0.135073	0.0636194	2.12314	0.033742	0.0525039	GGCX
ENSG00000115504	2446.26	0.440078	0.0699952	6.28726	3.23119e-10	1.26898e-09	EHBP1
ENSG00000115507	11.8884	0.296861	0.431756	0.687567	0.491726	0.56224	OTX1
ENSG00000115514	918.143	0.161816	0.0926176	1.74715	0.0806121	0.115468	TXNDC9
ENSG00000115520	1075.73	-0.136781	0.085355	-1.60249	0.109047	0.151402	COQ10B
ENSG00000115524	6884.64	0.0444048	0.0471405	0.941968	0.346209	0.417829	SF3B1
ENSG00000115525	818.778	0.908951	0.102216	8.89245	5.97781e-19	3.83106e-18	ST3GAL5
ENSG00000115526	328.39	0.133119	0.101302	1.31408	0.18882	0.247098	CHST10
ENSG00000115539	605.22	0.0491943	0.0771849	0.637356	0.523893	0.593603	PDCL3
ENSG00000115540	744.692	0.458221	0.124608	3.6773	0.00023572	0.000518713	MOB4
ENSG00000115541	179.267	0.0940489	0.123011	0.764556	0.444536	0.516867	HSPE1
ENSG00000115548	1834.58	0.103035	0.0606554	1.69869	0.0893779	0.126565	KDM3A
ENSG00000115556	260.564	0.769026	0.104809	7.33743	2.17735e-13	1.05319e-12	PLCD4
ENSG00000115561	2589.01	0.0134364	0.0587605	0.228664	0.81913	0.856037	CHMP3
ENSG00000115568	715.411	0.195315	0.0726638	2.68792	0.00718978	0.0126535	ZNF142
ENSG00000115592	249.736	-1.48367	0.162444	-9.13344	6.63585e-20	4.44279e-19	PRKAG3
ENSG00000115593	2807.84	-2.54335	0.090466	-28.1138	6.6346e-174	7.80075e-172	SMYD1
ENSG00000115594	3267.47	2.91	0.0747261	38.9422	0	0	IL1R1
ENSG00000115598	15.0007	1.44705	0.401939	3.60019	0.00031799	0.000687673	IL1RL2
ENSG00000115602	18.5355	-1.35758	0.527015	-2.57598	0.00999552	0.0171723	IL1RL1
ENSG00000115604	15.8208	-2.55861	0.456413	-5.60591	2.07159e-08	6.99145e-08	IL18R1
ENSG00000115641	6844.08	-0.13547	0.0647381	-2.09259	0.0363857	0.0562853	FHL2
ENSG00000115648	3904.43	-0.935267	0.0645685	-14.4849	1.51006e-47	2.39681e-46	MLPH
ENSG00000115649	1004.5	-0.347465	0.0896305	-3.87663	0.000105911	0.000243804	CNPPD1
ENSG00000115652	1692	0.59272	0.0558052	10.6212	2.37412e-26	2.02729e-25	UXS1
ENSG00000115657	10.1898	-0.853672	0.465034	-1.83572	0.0663991	0.0970196	ABCB6
ENSG00000115661	634.775	0.0506969	0.090599	0.559575	0.57577	0.642148	STK16
ENSG00000115677	36746.1	-0.351908	0.0404688	-8.69578	3.44442e-18	2.14016e-17	HDLBP
ENSG00000115685	1556.45	-0.0678634	0.0607492	-1.11711	0.263949	0.330666	PPP1R7
ENSG00000115687	140.187	1.58273	0.14738	10.7391	6.66921e-27	5.80517e-26	PASK
ENSG00000115694	5315.76	0.21402	0.0785993	2.72292	0.00647068	0.0114818	STK25
ENSG00000115738	1378.74	1.64897	0.0658076	25.0574	1.44893e-138	1.08563e-136	ID2
ENSG00000115750	432.86	0.548892	0.108558	5.05622	4.27646e-07	1.26531e-06	TAF1B
ENSG00000115756	2492.02	-0.104818	0.0724918	-1.44593	0.148197	0.199296	HPCAL1
ENSG00000115758	5446.47	0.21967	0.0762618	2.88048	0.00397076	0.00728171	ODC1
ENSG00000115760	3385.16	0.306301	0.078987	3.87787	0.000105373	0.000242674	BIRC6
ENSG00000115761	1009.62	0.332156	0.0756789	4.38903	1.1386e-05	2.91857e-05	NOL10
ENSG00000115762	4593.52	0.137239	0.0526629	2.60598	0.00916117	0.0158403	PLEKHB2
ENSG00000115806	4111.18	-0.503352	0.0542133	-9.28467	1.62213e-20	1.11135e-19	GORASP2
ENSG00000115808	1645.66	0.034749	0.0969729	0.358338	0.720091	0.770715	STRN
ENSG00000115816	1341.19	0.378777	0.098314	3.85273	0.000116809	0.0002674	CEBPZ
ENSG00000115825	1786.6	0.530895	0.0796622	6.66432	2.6589e-11	1.12642e-10	PRKD3
ENSG00000115827	656.345	0.09508	0.098952	0.96087	0.336618	0.408025	DCAF17
ENSG00000115839	3251.74	-0.362906	0.0651698	-5.56863	2.56754e-08	8.5988e-08	RAB3GAP1
ENSG00000115840	744.023	-0.118283	0.0686908	-1.72197	0.0850752	0.121191	SLC25A12
ENSG00000115841	212.1	-1.25232	0.11495	-10.8944	1.22505e-27	1.0963e-26	RMDN2
ENSG00000115844	79.0042	-1.23516	0.183236	-6.74084	1.57478e-11	6.77662e-11	DLX2
ENSG00000115866	2741.62	0.44572	0.0717291	6.21394	5.16728e-10	1.99904e-09	DARS1
ENSG00000115875	2156.61	0.820592	0.0678291	12.0979	1.08306e-33	1.16499e-32	SRSF7
ENSG00000115884	1494.13	0.221231	0.0905904	2.4421	0.0146021	0.024398	SDC1
ENSG00000115896	37.3384	-5.13967	0.572874	-8.97174	2.91878e-19	1.90087e-18	PLCL1
ENSG00000115902	1130.77	-1.52439	0.0793607	-19.2083	3.15187e-82	1.05882e-80	SLC1A4
ENSG00000115904	1978.35	0.10156	0.0908036	1.11846	0.263371	0.330104	SOS1
ENSG00000115919	41.9211	0.762086	0.283303	2.69	0.00714518	0.0125794	KYNU
ENSG00000115935	2433.7	0.620294	0.0571073	10.8619	1.75076e-27	1.55856e-26	WIPF1
ENSG00000115942	555.915	0.559383	0.0832169	6.72199	1.79263e-11	7.67732e-11	ORC2
ENSG00000115944	2429.99	-0.498099	0.0606103	-8.21805	2.06842e-16	1.18234e-15	COX7A2L
ENSG00000115946	969.802	0.310423	0.0608951	5.09767	3.43867e-07	1.02757e-06	PNO1
ENSG00000115947	652.043	0.021493	0.0795164	0.270296	0.786932	0.828336	ORC4
ENSG00000115963	3723.34	-0.495497	0.129292	-3.83237	0.000126912	0.000289142	RND3
ENSG00000115966	1371.18	-0.351937	0.0980824	-3.58818	0.000333	0.000718305	ATF2
ENSG00000115970	1322.56	0.0836936	0.0603281	1.38731	0.165348	0.219693	THADA
ENSG00000115977	2347.2	0.233736	0.0752244	3.10719	0.00188877	0.00365025	AAK1
ENSG00000115993	4696.49	0.493007	0.0684659	7.20076	5.98776e-13	2.82572e-12	TRAK2
ENSG00000115998	314.722	-0.401429	0.0907915	-4.42144	9.80443e-06	2.52844e-05	C2orf42
ENSG00000116001	1296.71	0.446617	0.0816492	5.46995	4.50155e-08	1.4721e-07	TIA1
ENSG00000116005	3780.49	0.161561	0.0788334	2.0494	0.0404234	0.0620166	PCYOX1
ENSG00000116016	6320.08	-2.0882	0.0660344	-31.6229	1.78769e-219	3.3323e-217	EPAS1
ENSG00000116017	291.332	0.32562	0.105493	3.08666	0.00202417	0.00389225	ARID3A
ENSG00000116030	2408.5	-0.0261338	0.0699551	-0.37358	0.708717	0.761367	SUMO1
ENSG00000116035	104.074	0.0131995	0.171066	0.0771603	0.938496	0.954599	VAX2
ENSG00000116044	4496.55	-0.172072	0.0714501	-2.40829	0.0160276	0.0266256	NFE2L2
ENSG00000116062	1724.96	0.80282	0.0569254	14.103	3.63892e-45	5.44769e-44	MSH6
ENSG00000116095	907.213	-0.0929701	0.0853357	-1.08946	0.27595	0.343532	PLEKHA3
ENSG00000116096	475.446	-0.252765	0.0929055	-2.72067	0.00651502	0.0115538	SPR
ENSG00000116106	693.636	-0.650914	0.0864804	-7.52672	5.20305e-14	2.6135e-13	EPHA4
ENSG00000116117	1028.54	-0.0525531	0.0815637	-0.64432	0.519368	0.589219	PARD3B
ENSG00000116120	2268.76	0.604077	0.0579089	10.4315	1.78065e-25	1.46172e-24	FARSB
ENSG00000116127	865.945	0.558134	0.105483	5.29121	1.21507e-07	3.79879e-07	ALMS1
ENSG00000116128	413.141	0.0430923	0.0824667	0.522542	0.601293	0.665853	BCL9
ENSG00000116132	424.726	-1.73741	0.119017	-14.5979	2.89559e-48	4.68222e-47	PRRX1
ENSG00000116133	5796.37	-1.89804	0.0672212	-28.2357	2.1332e-175	2.58777e-173	DHCR24
ENSG00000116138	1166.41	0.188623	0.0596087	3.16436	0.00155425	0.00304223	DNAJC16
ENSG00000116151	105.697	-0.424261	0.144429	-2.9375	0.00330873	0.00614732	MORN1
ENSG00000116157	635.909	-0.272292	0.0703782	-3.86898	0.00010929	0.00025124	GPX7
ENSG00000116161	1750.8	0.214376	0.0621173	3.45114	0.000558215	0.00116498	CACYBP
ENSG00000116171	2597.46	-0.326437	0.0770048	-4.23918	2.24337e-05	5.58103e-05	SCP2
ENSG00000116183	431.552	-3.03606	0.129243	-23.4912	5.01625e-122	3.01864e-120	PAPPA2
ENSG00000116191	1306.04	0.33024	0.0734099	4.49858	6.84075e-06	1.79196e-05	RALGPS2
ENSG00000116194	115.297	0.630978	0.179993	3.50557	0.000455632	0.000963922	ANGPTL1
ENSG00000116198	1287.79	-0.136715	0.0559463	-2.44368	0.0145384	0.0242995	CEP104
ENSG00000116199	2729.32	0.140393	0.0565443	2.48288	0.0130326	0.0219775	FAM20B
ENSG00000116205	342.98	0.562661	0.0977647	5.75526	8.65078e-09	3.02096e-08	TCEANC2
ENSG00000116209	4783.58	-0.0287737	0.0596552	-0.482333	0.629569	0.691507	TMEM59
ENSG00000116212	1313.8	0.173799	0.0698974	2.48649	0.0129011	0.0217749	LRRC42
ENSG00000116213	348.437	-0.0185528	0.106993	-0.173403	0.862335	0.89331	WRAP73
ENSG00000116221	2594.18	-0.157422	0.076829	-2.04899	0.0404628	0.0620646	MRPL37
ENSG00000116237	4783.64	0.491672	0.0537141	9.1535	5.51207e-20	3.70664e-19	ICMT
ENSG00000116251	1635.62	0.290632	0.0635631	4.57234	4.82316e-06	1.28368e-05	RPL22
ENSG00000116260	8875.19	-0.264244	0.0557468	-4.74007	2.13646e-06	5.92986e-06	QSOX1
ENSG00000116266	1137.74	0.270007	0.0927551	2.91097	0.00360307	0.00664972	STXBP3
ENSG00000116273	953.542	-0.27201	0.0765377	-3.55394	0.000379512	0.000812898	PHF13
ENSG00000116285	16640	1.98878	0.0644521	30.8567	4.56128e-209	7.57816e-207	ERRFI1
ENSG00000116288	4863.6	0.163469	0.0737682	2.21598	0.0266926	0.0423937	PARK7
ENSG00000116299	98.3748	-1.82186	0.178597	-10.2009	1.96364e-24	1.54873e-23	ELAPOR1
ENSG00000116337	2021.98	0.167372	0.074139	2.25754	0.0239744	0.038432	AMPD2
ENSG00000116350	2412.91	0.434236	0.0672606	6.45602	1.07489e-10	4.35571e-10	SRSF4
ENSG00000116353	636.147	0.279215	0.100352	2.78235	0.00539667	0.00969422	MECR
ENSG00000116396	309.229	-2.04083	0.114257	-17.8618	2.34047e-71	6.42263e-70	KCNC4
ENSG00000116406	2289.13	0.452631	0.10613	4.26488	2.00006e-05	4.98874e-05	EDEM3
ENSG00000116455	805.688	0.322943	0.0901895	3.58071	0.000342659	0.000738098	WDR77
ENSG00000116459	4040.06	0.207764	0.0629473	3.30061	0.000964762	0.00194595	ATP5PB
ENSG00000116473	1522.48	0.184056	0.0905723	2.03214	0.0421392	0.0643648	RAP1A
ENSG00000116478	804.846	0.585336	0.0713101	8.20832	2.24307e-16	1.27978e-15	HDAC1
ENSG00000116489	7047.75	0.738216	0.0496816	14.8589	6.08783e-50	1.02255e-48	CAPZA1
ENSG00000116497	694.79	0.305355	0.0681914	4.47791	7.53769e-06	1.96577e-05	S100PBP
ENSG00000116514	835.912	-1.51139	0.0757817	-19.944	1.68874e-88	6.26513e-87	RNF19B
ENSG00000116521	2029.23	-0.21203	0.0787933	-2.69096	0.00712465	0.0125447	SCAMP3
ENSG00000116525	496.165	0.29966	0.113068	2.65027	0.00804281	0.0140537	TRIM62
ENSG00000116539	2543.93	0.335959	0.0801446	4.19191	2.76612e-05	6.81389e-05	ASH1L
ENSG00000116560	5672.67	0.487869	0.0496282	9.83047	8.32292e-23	6.23913e-22	SFPQ
ENSG00000116574	16.545	0.168859	0.335732	0.502958	0.614994	0.678482	RHOU
ENSG00000116580	1011.86	-0.0890481	0.0593809	-1.49961	0.133716	0.181967	GON4L
ENSG00000116584	9311.38	0.00250165	0.0751853	0.0332731	0.973457	0.980836	ARHGEF2
ENSG00000116586	721.576	0.0159541	0.0846149	0.18855	0.850446	0.883269	LAMTOR2
ENSG00000116604	3714.51	-0.441234	0.0771564	-5.7187	1.07343e-08	3.72555e-08	MEF2D
ENSG00000116641	3401.21	0.55618	0.0800078	6.95156	3.6126e-12	1.62647e-11	DOCK7
ENSG00000116649	3343.13	0.64068	0.079979	8.01061	1.14143e-15	6.27358e-15	SRM
ENSG00000116663	40.4163	-1.68828	0.250767	-6.73245	1.66824e-11	7.16266e-11	FBXO6
ENSG00000116667	499.722	0.341324	0.0797638	4.27918	1.8758e-05	4.68872e-05	C1orf21
ENSG00000116668	139.714	-0.334783	0.143823	-2.32775	0.0199252	0.0325241	SWT1
ENSG00000116670	489.884	0.5531	0.0872545	6.33893	2.31366e-10	9.18792e-10	MAD2L2
ENSG00000116675	351.318	-0.626087	0.124532	-5.02752	4.96862e-07	1.46049e-06	DNAJC6
ENSG00000116678	1090.32	0.967504	0.101432	9.53848	1.44935e-21	1.03714e-20	LEPR
ENSG00000116679	4012.22	-0.716523	0.0542809	-13.2003	8.74229e-40	1.13724e-38	IVNS1ABP
ENSG00000116685	2427.64	0.238058	0.0857222	2.77709	0.00548484	0.00983988	KIAA2013
ENSG00000116688	4321.34	-0.0673789	0.0497675	-1.35387	0.175777	0.232058	MFN2
ENSG00000116691	266.109	0.00953783	0.118922	0.0802027	0.936076	0.953014	MIIP
ENSG00000116698	2383.17	0.183829	0.0559926	3.2831	0.00102673	0.0020625	SMG7
ENSG00000116701	148.229	-5.28319	0.291249	-18.1398	1.54641e-73	4.4598e-72	NCF2
ENSG00000116704	1525.39	1.87347	0.0730433	25.6488	4.36184e-145	3.64321e-143	SLC35D1
ENSG00000116717	3270.15	0.235124	0.110068	2.13617	0.0326655	0.0509482	GADD45A
ENSG00000116729	2864.73	-0.381635	0.06059	-6.29866	3.00234e-10	1.18154e-09	WLS
ENSG00000116731	1560.57	-0.0485435	0.0711078	-0.682674	0.494813	0.565051	PRDM2
ENSG00000116741	489.489	-0.126614	0.09504	-1.33222	0.182789	0.240358	RGS2
ENSG00000116747	1798.07	0.729321	0.120631	6.0459	1.4858e-09	5.51491e-09	RO60
ENSG00000116748	31.6806	-3.34474	0.402084	-8.31851	8.90774e-17	5.18487e-16	AMPD1
ENSG00000116750	913.147	0.490516	0.0866656	5.65986	1.51492e-08	5.18486e-08	UCHL5
ENSG00000116752	910.039	0.170398	0.0824396	2.06695	0.038739	0.0596409	BCAS2
ENSG00000116754	2490.36	0.256241	0.0753837	3.39916	0.00067594	0.00139543	SRSF11
ENSG00000116761	144.082	-2.42065	0.164792	-14.6891	7.57459e-49	1.23959e-47	CTH
ENSG00000116771	27.8388	0.131582	0.308196	0.426943	0.669421	0.726093	AGMAT
ENSG00000116774	6569.02	1.16359	0.0979817	11.8756	1.58494e-32	1.64243e-31	OLFML3
ENSG00000116786	3577.58	-0.711911	0.0774363	-9.1935	3.80271e-20	2.57074e-19	PLEKHM2
ENSG00000116791	1139.88	0.177974	0.0667083	2.66794	0.00763178	0.0133852	CRYZ
ENSG00000116793	1129.63	-0.455691	0.0615496	-7.40363	1.32508e-13	6.49785e-13	PHTF1
ENSG00000116809	765.264	-0.241274	0.0833727	-2.89392	0.00380461	0.00699549	ZBTB17
ENSG00000116815	267.824	-0.614617	0.118793	-5.17387	2.29297e-07	6.97889e-07	CD58
ENSG00000116830	649.594	0.814194	0.0840608	9.68577	3.46571e-22	2.54191e-21	TTF2
ENSG00000116857	1514.97	0.369285	0.0715585	5.1606	2.46157e-07	7.46826e-07	TMEM9
ENSG00000116863	910.415	-0.0519061	0.0660574	-0.785772	0.432001	0.504881	ADPRS
ENSG00000116871	10765	-0.431016	0.092029	-4.68348	2.82051e-06	7.7095e-06	MAP7D1
ENSG00000116874	493.724	0.84657	0.0971245	8.71634	2.87348e-18	1.7905e-17	WARS2
ENSG00000116885	147.521	-0.412588	0.14538	-2.83801	0.0045396	0.0082575	OSCP1
ENSG00000116898	954.346	0.0950517	0.0768404	1.237	0.216087	0.277927	MRPS15
ENSG00000116903	598.346	0.25012	0.0953382	2.62351	0.00870302	0.0151062	EXOC8
ENSG00000116906	2228.45	0.179447	0.0641077	2.79915	0.00512381	0.00924098	GNPAT
ENSG00000116918	933.061	0.180591	0.149626	1.20695	0.227453	0.290566	TSNAX
ENSG00000116922	512.218	-0.179154	0.0822185	-2.179	0.0293316	0.0462008	C1orf109
ENSG00000116954	768.138	-0.553211	0.0846708	-6.53368	6.41746e-11	2.64182e-10	RRAGC
ENSG00000116962	2169.56	0.334358	0.0514899	6.49365	8.37827e-11	3.41954e-10	NID1
ENSG00000116977	1561.4	0.152755	0.077424	1.97296	0.0485	0.0729719	LGALS8
ENSG00000116981	33.4	-0.582927	0.294274	-1.9809	0.0476025	0.0717487	NT5C1A
ENSG00000116983	78.4885	4.99891	0.385823	12.9565	2.15892e-38	2.68504e-37	HPCAL4
ENSG00000116984	2280.61	0.569369	0.0719473	7.91369	2.49861e-15	1.34714e-14	MTR
ENSG00000116985	197.219	0.0608394	0.126027	0.482748	0.629275	0.691329	BMP8B
ENSG00000116990	510.696	0.461609	0.163194	2.82858	0.00467543	0.00848942	MYCL
ENSG00000116991	303.197	-0.715487	0.109211	-6.55141	5.69961e-11	2.35583e-10	SIPA1L2
ENSG00000117000	1148.85	0.171495	0.0960272	1.7859	0.0741157	0.107136	RLF
ENSG00000117010	76.2442	-0.272418	0.165256	-1.64846	0.0992579	0.139227	ZNF684
ENSG00000117013	663.807	-2.02804	0.146845	-13.8108	2.19312e-43	3.13288e-42	KCNQ4
ENSG00000117016	110.367	-3.54906	0.24541	-14.4618	2.11281e-47	3.34655e-46	RIMS3
ENSG00000117020	539.981	-0.231946	0.07944	-2.91976	0.00350305	0.0064842	AKT3
ENSG00000117036	959.596	-0.0174745	0.0892792	-0.195729	0.844822	0.878025	ETV3
ENSG00000117054	992.529	-0.0618863	0.081251	-0.761668	0.446258	0.518436	ACADM
ENSG00000117069	101.673	1.09491	0.1909	5.73553	9.7206e-09	3.38373e-08	ST6GALNAC5
ENSG00000117114	306.367	-0.568648	0.0977332	-5.81837	5.94255e-09	2.10113e-08	ADGRL2
ENSG00000117115	1939.37	-5.23764	0.142708	-36.7018	6.84656e-295	2.68333e-292	PADI2
ENSG00000117118	1500.85	-0.197546	0.0642938	-3.07255	0.00212238	0.00406524	SDHB
ENSG00000117122	540.014	-1.13016	0.0858829	-13.1593	1.50521e-39	1.935e-38	MFAP2
ENSG00000117133	871.322	0.202206	0.0722396	2.79911	0.00512441	0.00924098	RPF1
ENSG00000117139	3183.46	-0.0972738	0.0542315	-1.79368	0.0728648	0.105588	KDM5B
ENSG00000117143	4156.36	0.183697	0.0915316	2.00692	0.0447579	0.0679976	UAP1
ENSG00000117151	535.929	-0.385139	0.0964815	-3.99184	6.5562e-05	0.000154552	CTBS
ENSG00000117152	4684.64	0.470897	0.121326	3.88124	0.000103924	0.000239481	RGS4
ENSG00000117153	1355.17	-0.176167	0.0651337	-2.70469	0.00683678	0.012074	KLHL12
ENSG00000117155	891.781	0.150819	0.0840752	1.79386	0.0728354	0.105565	SSX2IP
ENSG00000117174	764.54	0.36094	0.0818322	4.41073	1.03023e-05	2.65146e-05	ZNHIT6
ENSG00000117222	768.515	0.0739056	0.0797605	0.926594	0.354137	0.426152	RBBP5
ENSG00000117226	2457.34	0.0320258	0.106253	0.301412	0.7631	0.807532	GBP3
ENSG00000117228	2992.41	-0.61447	0.14239	-4.31539	1.59319e-05	4.0112e-05	GBP1
ENSG00000117242	334.292	0.176671	0.0988699	1.78691	0.0739522	0.10695	PINK1-AS
ENSG00000117245	15.9514	1.0928	0.366423	2.98234	0.00286053	0.00537272	KIF17
ENSG00000117262	161.5	0.144714	0.122408	1.18223	0.237114	0.301046	GPR89A
ENSG00000117266	2119.74	-1.86583	0.105143	-17.7456	1.86475e-70	5.00049e-69	CDK18
ENSG00000117280	1269.65	-0.46591	0.0626751	-7.43374	1.05566e-13	5.20341e-13	RAB29
ENSG00000117298	5566.58	0.0214312	0.0520669	0.411608	0.680627	0.73647	ECE1
ENSG00000117305	845.87	-0.0459293	0.0732159	-0.627314	0.530453	0.599767	HMGCL
ENSG00000117308	515.043	0.850782	0.0948287	8.97178	2.91752e-19	1.90086e-18	GALE
ENSG00000117318	2723.59	2.29156	0.107942	21.2295	5.10073e-100	2.30665e-98	ID3
ENSG00000117335	4435.29	-0.310581	0.0763138	-4.06979	4.70552e-05	0.000112804	CD46
ENSG00000117360	819.254	0.261652	0.0711007	3.68002	0.000233219	0.000513619	PRPF3
ENSG00000117362	2871.97	0.21328	0.0665097	3.20676	0.00134241	0.00265031	APH1A
ENSG00000117385	3407.31	-0.5962	0.0654599	-9.10786	8.40198e-20	5.6056e-19	P3H1
ENSG00000117394	8160.28	0.0375715	0.0572029	0.656811	0.511303	0.581277	SLC2A1
ENSG00000117395	1687.23	0.42376	0.0653799	6.48151	9.08086e-11	3.69348e-10	EBNA1BP2
ENSG00000117399	826.725	2.13892	0.273672	7.81563	5.46876e-15	2.89239e-14	CDC20
ENSG00000117407	12.3459	-0.860155	0.439313	-1.95796	0.0502353	0.0753455	ARTN
ENSG00000117408	1722.57	0.112031	0.0696354	1.60882	0.107655	0.149714	IPO13
ENSG00000117410	2093.69	-0.307256	0.076287	-4.02763	5.6341e-05	0.000134097	ATP6V0B
ENSG00000117411	2825.68	0.0205641	0.0778679	0.264089	0.791711	0.832678	B4GALT2
ENSG00000117419	1540.01	-0.0638014	0.0861917	-0.740226	0.459163	0.530925	ERI3
ENSG00000117425	14.5413	-1.66414	0.426796	-3.89914	9.65332e-05	0.000223393	PTCH2
ENSG00000117448	1418.59	-0.492507	0.0732452	-6.72409	1.7669e-11	7.56925e-11	AKR1A1
ENSG00000117450	9241.84	-0.105785	0.0648547	-1.63111	0.102868	0.143763	PRDX1
ENSG00000117461	811.934	1.38953	0.0934506	14.8691	5.22806e-50	8.81045e-49	PIK3R3
ENSG00000117472	63.6567	0.180592	0.201148	0.897804	0.36929	0.441433	TSPAN1
ENSG00000117475	1202.81	-0.154647	0.122819	-1.25915	0.207977	0.268809	BLZF1
ENSG00000117477	43.7586	0.0741951	0.223529	0.331927	0.739945	0.788121	CCDC181
ENSG00000117479	511.795	0.907976	0.0949806	9.55959	1.18221e-21	8.49157e-21	SLC19A2
ENSG00000117481	482.997	-0.0138105	0.077537	-0.178116	0.858632	0.890078	NSUN4
ENSG00000117500	2701.87	0.566279	0.111562	5.07592	3.85618e-07	1.14606e-06	TMED5
ENSG00000117505	2952.69	0.102317	0.0802547	1.2749	0.202343	0.262437	DR1
ENSG00000117519	15286.6	0.0431745	0.0494663	0.872807	0.382768	0.45486	CNN3
ENSG00000117523	6917.75	0.430949	0.0767889	5.61212	1.99859e-08	6.75252e-08	PRRC2C
ENSG00000117525	724.437	1.58714	0.14744	10.7647	5.05487e-27	4.42265e-26	F3
ENSG00000117528	1884.82	0.294835	0.0670051	4.40019	1.08155e-05	2.77746e-05	ABCD3
ENSG00000117533	435.944	-0.277222	0.109765	-2.52558	0.0115507	0.019676	VAMP4
ENSG00000117543	632.552	0.0593882	0.0780608	0.760793	0.44678	0.518885	DPH5
ENSG00000117569	711.746	0.953088	0.0815333	11.6896	1.44136e-31	1.45133e-30	PTBP2
ENSG00000117586	2096.79	-0.262548	0.115153	-2.28	0.022608	0.0364441	TNFSF4
ENSG00000117592	9957.81	-0.416412	0.0527394	-7.89566	2.88786e-15	1.55207e-14	PRDX6
ENSG00000117593	922.163	0.573714	0.0732488	7.83241	4.78616e-15	2.53839e-14	DARS2
ENSG00000117597	760.92	-0.593787	0.0787357	-7.54153	4.64494e-14	2.33854e-13	UTP25
ENSG00000117598	12.3712	2.6895	0.503343	5.34327	9.12839e-08	2.88757e-07	PLPPR5
ENSG00000117600	154.569	-3.85961	0.207126	-18.6341	1.70134e-77	5.3289e-76	PLPPR4
ENSG00000117602	124.129	1.35134	0.145282	9.30154	1.3843e-20	9.51397e-20	RCAN3
ENSG00000117614	870.167	0.0903292	0.0843951	1.07031	0.284478	0.352885	SYF2
ENSG00000117616	248.086	-0.839867	0.144033	-5.83106	5.50765e-09	1.95143e-08	RSRP1
ENSG00000117620	422.625	0.116824	0.147808	0.790371	0.429311	0.502067	SLC35A3
ENSG00000117625	1416.65	-0.0930056	0.0747104	-1.24488	0.213175	0.274737	RCOR3
ENSG00000117632	4307.14	0.204103	0.0841393	2.42577	0.0152759	0.0254625	STMN1
ENSG00000117640	1422.52	-0.23791	0.0645375	-3.68638	0.000227468	0.000501564	MTFR1L
ENSG00000117643	146.661	1.24026	0.208712	5.94243	2.80835e-09	1.01566e-08	MAN1C1
ENSG00000117650	235.525	2.0259	0.181021	11.1916	4.48507e-29	4.21095e-28	NEK2
ENSG00000117676	16.4358	0.493895	0.37407	1.32033	0.186725	0.244903	RPS6KA1
ENSG00000117682	1175.35	-0.195596	0.0610709	-3.20276	0.00136115	0.00268524	DHDDS
ENSG00000117691	597.193	-0.230422	0.0756819	-3.04462	0.00232978	0.00443908	NENF
ENSG00000117697	718.703	0.592795	0.0793033	7.47503	7.71864e-14	3.84173e-13	NSL1
ENSG00000117707	113.72	-0.258867	0.186561	-1.38757	0.165267	0.219617	PROX1
ENSG00000117713	2172.07	0.296531	0.0603651	4.91228	9.00229e-07	2.5821e-06	ARID1A
ENSG00000117724	2151.79	2.26385	0.216966	10.4341	1.73253e-25	1.42298e-24	CENPF
ENSG00000117748	1401.71	-0.11627	0.0648308	-1.79344	0.0729032	0.105624	RPA2
ENSG00000117751	1259.67	-0.0107733	0.0619136	-0.174006	0.861861	0.89288	PPP1R8
ENSG00000117758	1704.4	0.506443	0.0917177	5.52177	3.35611e-08	1.11155e-07	STX12
ENSG00000117791	65.1996	-1.26596	0.188804	-6.70518	2.01153e-11	8.58592e-11	MTARC2
ENSG00000117859	1154.41	-0.444941	0.0719942	-6.18023	6.40071e-10	2.45755e-09	OSBPL9
ENSG00000117862	51.4404	-0.596293	0.216699	-2.75171	0.00592851	0.0105812	TXNDC12
ENSG00000117868	6341.67	0.322058	0.0565673	5.69337	1.24558e-08	4.29864e-08	ESYT2
ENSG00000117877	1014.35	-0.153376	0.0669713	-2.29017	0.0220114	0.0355913	POLR1G
ENSG00000117899	1442.4	0.244117	0.0606574	4.02452	5.70914e-05	0.000135735	MESD
ENSG00000117906	2169.33	-0.0874079	0.0862932	-1.01292	0.311099	0.381236	RCN2
ENSG00000117984	7486.02	-0.725161	0.0888081	-8.16548	3.20162e-16	1.81315e-15	CTSD
ENSG00000118007	1721.05	0.147744	0.0666526	2.21663	0.0266487	0.0423415	STAG1
ENSG00000118046	1764.85	-0.0407767	0.0857854	-0.475335	0.634549	0.696031	STK11
ENSG00000118058	1307.58	0.275771	0.0825433	3.34092	0.000835006	0.00170174	KMT2A
ENSG00000118096	726.616	0.130011	0.0733699	1.772	0.0763948	0.110007	IFT46
ENSG00000118162	202.499	0.283164	0.114623	2.47039	0.0134965	0.0226872	KPTN
ENSG00000118181	5474.98	0.309521	0.0773916	3.99941	6.35003e-05	0.000149993	RPS25
ENSG00000118193	460.893	2.24886	0.123726	18.1761	7.98078e-74	2.31473e-72	KIF14
ENSG00000118194	519.303	-1.52725	0.247678	-6.16626	6.99237e-10	2.67129e-09	TNNT2
ENSG00000118197	407.594	0.0221269	0.0871059	0.254023	0.799478	0.838941	DDX59
ENSG00000118200	3642.16	-0.0347804	0.100808	-0.345017	0.730082	0.77961	CAMSAP2
ENSG00000118217	2692.09	-0.056565	0.0511658	-1.10552	0.268933	0.33609	ATF6
ENSG00000118242	150.584	-0.996488	0.141114	-7.06156	1.64642e-12	7.57544e-12	MREG
ENSG00000118246	1390.88	0.342357	0.0672154	5.09343	3.5165e-07	1.04878e-06	FASTKD2
ENSG00000118257	1904.28	-0.125847	0.0635491	-1.98032	0.0476681	0.0718405	NRP2
ENSG00000118260	1170.32	-0.0137713	0.113277	-0.121572	0.903238	0.927324	CREB1
ENSG00000118263	2075.12	0.875486	0.0824274	10.6213	2.37234e-26	2.0269e-25	KLF7
ENSG00000118292	53.0802	-0.352535	0.203496	-1.73239	0.0832035	0.118751	C1orf54
ENSG00000118363	1611.5	0.0975319	0.0709521	1.37462	0.169251	0.224361	SPCS2
ENSG00000118369	273.371	0.105761	0.113355	0.933007	0.350816	0.422722	USP35
ENSG00000118402	160.321	0.747526	0.153146	4.88113	1.05482e-06	3.00577e-06	ELOVL4
ENSG00000118407	375.431	-2.83048	0.141473	-20.0072	4.77155e-89	1.80976e-87	FILIP1
ENSG00000118412	540.404	0.43174	0.105821	4.07992	4.50513e-05	0.000108204	CASP8AP2
ENSG00000118418	712.162	0.290144	0.088095	3.29353	0.000989368	0.0019919	HMGN3
ENSG00000118420	94.5699	0.083432	0.154165	0.541187	0.588379	0.653936	UBE3D
ENSG00000118454	1054.37	0.245479	0.0918722	2.67196	0.00754091	0.0132364	ANKRD13C
ENSG00000118473	126.778	-1.51593	0.149428	-10.1449	3.49077e-24	2.73483e-23	SGIP1
ENSG00000118482	2157.59	0.178939	0.0911702	1.96269	0.0496822	0.0745965	PHF3
ENSG00000118495	665.716	1.34056	0.0851244	15.7482	7.06692e-56	1.38484e-54	PLAGL1
ENSG00000118496	2160.5	-0.394811	0.107129	-3.6854	0.000228346	0.000503428	FBXO30
ENSG00000118503	677.712	-0.280633	0.135207	-2.07558	0.0379329	0.0585129	TNFAIP3
ENSG00000118507	152.898	0.303983	0.121962	2.49244	0.012687	0.0214514	AKAP7
ENSG00000118508	847.462	-0.727738	0.08737	-8.32939	8.12634e-17	4.73726e-16	RAB32
ENSG00000118513	14.0325	2.90303	0.522479	5.55625	2.75633e-08	9.20081e-08	MYB
ENSG00000118515	1338.87	-1.90004	0.151534	-12.5387	4.58274e-36	5.23521e-35	SGK1
ENSG00000118518	933.57	-0.541805	0.0754454	-7.18142	6.89912e-13	3.24765e-12	RNF146
ENSG00000118523	28244.7	-1.25865	0.11419	-11.0224	2.98076e-28	2.70874e-27	CCN2
ENSG00000118564	3160.32	0.427687	0.0589915	7.24997	4.16853e-13	1.98369e-12	FBXL5
ENSG00000118579	897.703	0.303175	0.0728232	4.16317	3.13861e-05	7.67334e-05	MED28
ENSG00000118596	727.247	0.527349	0.147481	3.5757	0.00034929	0.000752063	SLC16A7
ENSG00000118600	612.464	0.0631639	0.0920049	0.686527	0.492381	0.562863	RXYLT1
ENSG00000118620	374.779	-0.406668	0.124717	-3.26072	0.00111128	0.002223	ZNF430
ENSG00000118640	302.874	-0.469434	0.105459	-4.45132	8.53432e-06	2.2151e-05	VAMP8
ENSG00000118655	529.556	1.08212	0.0819749	13.2006	8.70045e-40	1.13276e-38	DCLRE1B
ENSG00000118680	11522.7	-0.376251	0.0481068	-7.82116	5.2338e-15	2.76908e-14	MYL12B
ENSG00000118689	4885.74	1.75647	0.0699041	25.1269	2.52762e-139	1.92213e-137	FOXO3
ENSG00000118690	97.932	-0.0939803	0.145271	-0.64693	0.517677	0.587587	ARMC2
ENSG00000118705	10061.5	0.41257	0.053676	7.68631	1.51444e-14	7.8309e-14	RPN2
ENSG00000118707	385.167	-0.449459	0.100887	-4.45508	8.38618e-06	2.17887e-05	TGIF2
ENSG00000118729	4520.24	-3.49705	0.0804037	-43.4937	0	0	CASQ2
ENSG00000118762	2811.54	-0.0121181	0.0816422	-0.14843	0.882004	0.90931	PKD2
ENSG00000118777	63.9921	-0.852765	0.180273	-4.7304	2.24074e-06	6.20467e-06	ABCG2
ENSG00000118785	106.459	-4.95323	0.329921	-15.0134	6.0008e-51	1.03994e-49	SPP1
ENSG00000118804	10.4969	1.41562	0.456576	3.10051	0.00193185	0.00372456	STBD1
ENSG00000118816	9055.94	0.0164576	0.0589932	0.278974	0.780265	0.82228	CCNI
ENSG00000118849	13.4556	-2.16668	0.497593	-4.35433	1.33476e-05	3.38958e-05	RARRES1
ENSG00000118855	2321	0.0540695	0.0906621	0.596385	0.550918	0.618993	MFSD1
ENSG00000118873	2084.29	-0.1516	0.103933	-1.45863	0.144666	0.1952	RAB3GAP2
ENSG00000118894	430.109	0.34309	0.0976157	3.5147	0.000440251	0.00093319	EEF2KMT
ENSG00000118898	662.382	-0.345713	0.383718	-0.900957	0.367611	0.439722	PPL
ENSG00000118900	2184.77	-0.164626	0.0645319	-2.55108	0.010739	0.018369	UBN1
ENSG00000118922	3271.46	-0.12162	0.0918945	-1.32348	0.185676	0.24361	KLF12
ENSG00000118939	29.4113	-0.620943	0.284746	-2.18069	0.0292064	0.0460179	UCHL3
ENSG00000118960	728.479	-0.446437	0.0732089	-6.09813	1.07314e-09	4.02922e-09	HS1BP3
ENSG00000118961	677.902	0.425885	0.0693991	6.13675	8.4229e-10	3.19385e-09	LDAH
ENSG00000118965	592.812	0.344646	0.0715857	4.81445	1.47606e-06	4.15727e-06	WDR35
ENSG00000118971	3681.64	0.838839	0.0661435	12.6821	7.43096e-37	8.73038e-36	CCND2
ENSG00000118985	3972.54	0.79137	0.106217	7.4505	9.29905e-14	4.60434e-13	ELL2
ENSG00000118997	26.6867	-0.860902	0.295106	-2.91727	0.00353112	0.00652717	DNAH7
ENSG00000119004	778.854	-0.0328889	0.0974148	-0.337618	0.735651	0.784514	CYP20A1
ENSG00000119013	586.021	-0.0294078	0.0776949	-0.378503	0.705057	0.758288	NDUFB3
ENSG00000119041	492.166	0.0474847	0.0836489	0.567667	0.570261	0.63698	GTF3C3
ENSG00000119042	719.699	1.02487	0.0954532	10.7368	6.83475e-27	5.94588e-26	SATB2
ENSG00000119048	1506.79	-0.307188	0.0937175	-3.27781	0.00104617	0.00209908	UBE2B
ENSG00000119138	2342.82	2.33293	0.0666906	34.9813	4.3244e-268	1.29605e-265	KLF9
ENSG00000119185	1980.61	0.0651095	0.0607392	1.07195	0.283742	0.352115	ITGB1BP1
ENSG00000119203	1364.87	0.441227	0.0679928	6.48932	8.62248e-11	3.51452e-10	CPSF3
ENSG00000119227	88.1643	-0.130757	0.16579	-0.78869	0.430293	0.503139	PIGZ
ENSG00000119231	1183.61	-0.0220413	0.0705451	-0.312443	0.754704	0.80042	SENP5
ENSG00000119242	346.889	-0.455627	0.0940321	-4.84544	1.26331e-06	3.57851e-06	CCDC92
ENSG00000119280	3461.94	-1.59218	0.0699065	-22.7759	7.94524e-115	4.35279e-113	C1orf198
ENSG00000119285	2623.14	0.410454	0.0708141	5.79622	6.78277e-09	2.38772e-08	HEATR1
ENSG00000119314	2026.78	0.327385	0.12625	2.59316	0.00950994	0.0164007	PTBP3
ENSG00000119318	9908.86	0.18085	0.0530843	3.40684	0.000657196	0.00135893	RAD23B
ENSG00000119321	1953.87	0.290239	0.0531596	5.45976	4.76788e-08	1.55223e-07	FKBP15
ENSG00000119326	1272.72	-0.0350257	0.078931	-0.443751	0.657223	0.715859	CTNNAL1
ENSG00000119328	416.336	0.289567	0.0825582	3.50743	0.000452461	0.000957876	ABITRAM
ENSG00000119333	1556.83	-0.0109117	0.100889	-0.108156	0.913872	0.935853	DYNC2I2
ENSG00000119335	10419.3	0.249237	0.0494227	5.04297	4.5835e-07	1.3517e-06	SET
ENSG00000119383	2144.53	0.0306334	0.0860558	0.355972	0.721862	0.772052	PTPA
ENSG00000119392	1548.08	0.21728	0.054665	3.97475	7.04529e-05	0.000165469	GLE1
ENSG00000119396	4073.11	0.181209	0.0755162	2.3996	0.0164129	0.0272065	RAB14
ENSG00000119397	174.47	0.415871	0.136063	3.05647	0.00223963	0.0042791	CNTRL
ENSG00000119401	1138.55	-0.0646317	0.0734229	-0.880266	0.378715	0.450865	TRIM32
ENSG00000119402	1649.28	-0.164689	0.0544073	-3.02697	0.00247019	0.00468797	FBXW2
ENSG00000119403	873.972	1.02946	0.0966316	10.6535	1.67968e-26	1.44236e-25	PHF19
ENSG00000119408	3720.69	0.672981	0.0496552	13.5531	7.59822e-42	1.04067e-40	NEK6
ENSG00000119414	1915.74	0.213544	0.0687185	3.10752	0.00188664	0.00364752	PPP6C
ENSG00000119421	932.839	-0.141226	0.0763808	-1.84897	0.0644616	0.0944585	NDUFA8
ENSG00000119431	90.3618	-0.527459	0.16294	-3.23713	0.00120739	0.00240049	HDHD3
ENSG00000119446	1690.34	-0.301898	0.0753605	-4.00605	6.17436e-05	0.000146182	RBM18
ENSG00000119471	1970.97	0.349203	0.108179	3.22801	0.00124655	0.00247224	HSDL2
ENSG00000119487	5071.2	0.520479	0.0595227	8.74421	2.24582e-18	1.40859e-17	MAPKAP1
ENSG00000119508	31.6872	-1.74104	0.299226	-5.81849	5.93801e-09	2.10001e-08	NR4A3
ENSG00000119509	414.776	0.166763	0.0904958	1.84277	0.0653622	0.0956772	INVS
ENSG00000119514	27.1187	-1.58805	0.311394	-5.09981	3.39988e-07	1.01677e-06	GALNT12
ENSG00000119522	1147.29	0.411558	0.0640622	6.42435	1.32431e-10	5.34092e-10	DENND1A
ENSG00000119523	1014.78	0.0069989	0.0791983	0.0883719	0.929581	0.948065	ALG2
ENSG00000119537	2485.31	0.247976	0.0835794	2.96695	0.00300771	0.0056298	KDSR
ENSG00000119541	1823.48	0.242807	0.0889378	2.73007	0.00633204	0.0112567	VPS4B
ENSG00000119559	580.932	0.212945	0.0967397	2.20121	0.027721	0.0439084	C19orf25
ENSG00000119574	526.544	0.319651	0.105051	3.04281	0.00234379	0.00446304	ZBTB45
ENSG00000119596	3827.47	0.26258	0.0557351	4.71122	2.46243e-06	6.77943e-06	YLPM1
ENSG00000119599	458.235	-0.244186	0.0848749	-2.87701	0.00401462	0.00735596	DCAF4
ENSG00000119616	1442.23	-0.0809908	0.0796315	-1.01707	0.30912	0.379205	FCF1
ENSG00000119630	1505.53	1.65494	0.11454	14.4485	2.56284e-47	4.05098e-46	PGF
ENSG00000119632	408.071	-0.0970326	0.0982574	-0.987535	0.323381	0.394577	IFI27L2
ENSG00000119636	236.187	-0.230292	0.125308	-1.83781	0.0660903	0.0966043	BBOF1
ENSG00000119638	3056.19	0.0338237	0.0514797	0.657029	0.511162	0.58116	NEK9
ENSG00000119640	75.6928	-0.0185067	0.164844	-0.112268	0.910611	0.932888	ACYP1
ENSG00000119650	389.934	-0.1897	0.09153	-2.07255	0.0382143	0.0589291	IFT43
ENSG00000119655	1113.3	-1.11162	0.0831156	-13.3744	8.53765e-41	1.13972e-39	NPC2
ENSG00000119661	682.584	-0.101077	0.08522	-1.18607	0.235594	0.299315	DNAL1
ENSG00000119669	3854.41	-0.501557	0.0824101	-6.08611	1.15687e-09	4.32765e-09	IRF2BPL
ENSG00000119673	848.212	-0.267927	0.0842378	-3.1806	0.0014697	0.00288634	ACOT2
ENSG00000119681	49922.1	-1.67682	0.0633963	-26.4498	3.6636e-154	3.35319e-152	LTBP2
ENSG00000119682	2646.08	0.112893	0.0492283	2.29325	0.0218335	0.035326	AREL1
ENSG00000119684	758.988	0.347026	0.0736519	4.7117	2.45658e-06	6.76554e-06	MLH3
ENSG00000119685	618.909	0.377663	0.0818701	4.61296	3.96971e-06	1.06694e-05	TTLL5
ENSG00000119686	568.986	1.33167	0.140265	9.49392	2.22509e-21	1.58262e-20	FLVCR2
ENSG00000119688	628.099	-0.206264	0.0886976	-2.32547	0.0200469	0.0327019	ABCD4
ENSG00000119689	3339.64	0.167389	0.0540568	3.09653	0.00195797	0.00377111	DLST
ENSG00000119699	219.073	-0.654823	0.124033	-5.27944	1.29582e-07	4.0397e-07	TGFB3
ENSG00000119703	22.0922	-1.15602	0.336802	-3.43233	0.000598427	0.0012433	ZC2HC1C
ENSG00000119705	318.121	0.0867552	0.0919947	0.943046	0.345657	0.417361	SLIRP
ENSG00000119707	2529.59	0.309386	0.0663874	4.66031	3.15736e-06	8.58722e-06	RBM25
ENSG00000119711	396.765	0.042274	0.104971	0.40272	0.687154	0.742482	ALDH6A1
ENSG00000119714	220.661	-0.900412	0.115617	-7.78786	6.81547e-15	3.58357e-14	GPR68
ENSG00000119718	1416.02	0.404606	0.0767833	5.26944	1.36837e-07	4.26066e-07	EIF2B2
ENSG00000119720	321.113	0.0538677	0.0938362	0.574061	0.565926	0.633157	NRDE2
ENSG00000119723	427.903	-0.0785515	0.0885486	-0.8871	0.375025	0.446995	COQ6
ENSG00000119729	4586.97	-1.16595	0.0945427	-12.3325	6.0528e-35	6.72851e-34	RHOQ
ENSG00000119737	26.8361	0.0311038	0.313515	0.0992096	0.920972	0.941279	GPR75
ENSG00000119760	1243.43	-0.0589638	0.0666838	-0.88423	0.376572	0.448663	SUPT7L
ENSG00000119771	339.874	-0.992108	0.106175	-9.34407	9.27032e-21	6.41162e-20	KLHL29
ENSG00000119772	547.666	-0.360852	0.079775	-4.52337	6.08614e-06	1.60212e-05	DNMT3A
ENSG00000119777	3962.97	-0.023296	0.0531635	-0.438196	0.661244	0.71928	TMEM214
ENSG00000119778	361.671	-0.169793	0.112706	-1.50651	0.131937	0.17977	ATAD2B
ENSG00000119782	9.23523	0.982001	0.480688	2.04291	0.0410614	0.0628818	FKBP1B
ENSG00000119787	892.274	-0.0996136	0.0805138	-1.23722	0.216004	0.277844	ATL2
ENSG00000119801	2971.25	-0.487328	0.058309	-8.35769	6.39594e-17	3.74567e-16	YPEL5
ENSG00000119812	2914	0.0761581	0.0652714	1.16679	0.243294	0.307767	FAM98A
ENSG00000119820	1484.55	-0.420388	0.117182	-3.58749	0.00033388	0.000720101	YIPF4
ENSG00000119844	568.913	-0.57774	0.0966536	-5.97743	2.26683e-09	8.27329e-09	AFTPH
ENSG00000119862	21.3834	-1.04886	0.358835	-2.92295	0.00346737	0.00642253	LGALSL
ENSG00000119865	546.436	0.958589	0.0863569	11.1003	1.25004e-28	1.14963e-27	CNRIP1
ENSG00000119878	405.049	-0.231503	0.124538	-1.8589	0.0630419	0.0926178	CRIPT
ENSG00000119899	1208.48	-0.280399	0.0692554	-4.04877	5.14882e-05	0.000122949	SLC17A5
ENSG00000119900	3971.66	-0.390931	0.127663	-3.06221	0.00219708	0.00420306	OGFRL1
ENSG00000119906	3309.34	0.264373	0.0672405	3.93176	8.43274e-05	0.000196695	SLF2
ENSG00000119912	1781.81	-0.130653	0.0977429	-1.3367	0.181321	0.238695	IDE
ENSG00000119915	82.799	-0.171773	0.28204	-0.609038	0.542499	0.610971	ELOVL3
ENSG00000119917	3528.38	-0.999092	0.392936	-2.54263	0.0110022	0.0187939	IFIT3
ENSG00000119922	1937.13	-1.92506	0.579079	-3.32435	0.000886245	0.0017984	IFIT2
ENSG00000119927	682.6	0.552988	0.0814482	6.78944	1.12567e-11	4.90194e-11	GPAM
ENSG00000119929	358.05	0.277807	0.102912	2.69947	0.00694509	0.0122454	CUTC
ENSG00000119938	2930.75	1.68156	0.0638339	26.3427	6.2265e-153	5.59836e-151	PPP1R3C
ENSG00000119943	188.106	-0.557658	0.120344	-4.63388	3.58874e-06	9.70008e-06	PYROXD2
ENSG00000119950	1122.58	0.803111	0.0650501	12.346	5.11775e-35	5.70152e-34	MXI1
ENSG00000119953	1010.27	0.308437	0.0907147	3.40008	0.00067366	0.0013911	SMNDC1
ENSG00000119965	439.139	0.191932	0.087711	2.18823	0.0286532	0.0452582	C10orf88
ENSG00000119969	408.125	2.43188	0.0978885	24.8433	3.05244e-136	2.24311e-134	HELLS
ENSG00000119977	1903.63	0.491782	0.0659121	7.46117	8.57568e-14	4.25582e-13	TCTN3
ENSG00000119979	1010.64	-0.333434	0.0716686	-4.65245	3.28014e-06	8.89742e-06	DENND10
ENSG00000119986	356.732	-0.530001	0.0887096	-5.97456	2.30707e-09	8.41612e-09	AVPI1
ENSG00000120008	1737.28	-0.127091	0.0599502	-2.11994	0.0340112	0.0528852	WDR11
ENSG00000120029	975.088	0.353436	0.0646008	5.47108	4.47305e-08	1.46341e-07	ARMH3
ENSG00000120049	11.881	0.00985011	0.4418	0.0222954	0.982212	0.987057	KCNIP2
ENSG00000120051	26.499	0.865148	0.277626	3.11624	0.00183175	0.00354678	CFAP58
ENSG00000120053	1815.42	-1.19483	0.0657146	-18.1821	7.15227e-74	2.08233e-72	GOT1
ENSG00000120063	3274.9	-0.437207	0.0845749	-5.16947	2.34763e-07	7.1339e-07	GNA13
ENSG00000120068	410.895	1.5616	0.0935082	16.7002	1.30722e-62	2.93836e-61	HOXB8
ENSG00000120071	433.295	-0.182483	0.0913439	-1.99776	0.0457426	0.0692459	KANSL1
ENSG00000120075	78.4034	0.304398	0.173011	1.75942	0.078507	0.112727	HOXB5
ENSG00000120093	302.071	0.280407	0.12557	2.23308	0.0255438	0.0407001	HOXB3
ENSG00000120129	1859.53	1.23646	0.0683774	18.0829	4.34619e-73	1.23479e-71	DUSP1
ENSG00000120137	3155.19	-0.305616	0.105748	-2.89005	0.00385182	0.00707616	PANK3
ENSG00000120149	254.47	1.53342	0.108846	14.0879	4.50483e-45	6.72425e-44	MSX2
ENSG00000120156	162.748	-0.830935	0.159004	-5.22587	1.73337e-07	5.35028e-07	TEK
ENSG00000120158	366.329	0.391255	0.102329	3.8235	0.00013157	0.000299018	RCL1
ENSG00000120159	570.138	-0.328173	0.124415	-2.63773	0.00834631	0.0145383	CAAP1
ENSG00000120217	473.326	0.496208	0.295249	1.68064	0.0928322	0.130959	CD274
ENSG00000120253	1098.62	0.459533	0.0743878	6.17753	6.51117e-10	2.49619e-09	NUP43
ENSG00000120254	3569.56	-0.0208893	0.0559549	-0.373323	0.708908	0.761519	MTHFD1L
ENSG00000120256	126.274	0.122267	0.174476	0.700765	0.48345	0.554262	LRP11
ENSG00000120262	8.59186	0.00335202	0.482661	0.00694488	0.994459	0.995697	CCDC170
ENSG00000120265	2315.66	-0.10236	0.0630105	-1.6245	0.10427	0.145509	PCMT1
ENSG00000120306	91.4887	-2.83744	0.199045	-14.2553	4.15706e-46	6.38599e-45	CYSTM1
ENSG00000120314	1001.4	0.209321	0.0676391	3.09467	0.0019703	0.00379296	WDR55
ENSG00000120318	77.372	0.523388	0.168882	3.09913	0.00194088	0.00374056	ARAP3
ENSG00000120322	289.205	0.399384	0.10377	3.84874	0.000118727	0.000271506	PCDHB8
ENSG00000120324	164.989	-0.260468	0.13069	-1.99301	0.0462601	0.0699392	PCDHB10
ENSG00000120327	218.74	0.279324	0.110117	2.5366	0.0111934	0.0190992	PCDHB14
ENSG00000120328	194.544	0.696362	0.114421	6.08599	1.15774e-09	4.32985e-09	PCDHB12
ENSG00000120333	355.964	-0.274354	0.0892707	-3.07328	0.00211718	0.00405629	MRPS14
ENSG00000120334	308.149	0.833675	0.0992206	8.40224	4.3804e-17	2.57814e-16	CENPL
ENSG00000120337	579.481	-4.44357	0.180782	-24.5797	2.08465e-133	1.45497e-131	TNFSF18
ENSG00000120370	336.135	-0.415327	0.118657	-3.50024	0.000464837	0.000982036	GORAB
ENSG00000120437	1392.22	-1.89843	0.0816432	-23.2528	1.334e-119	7.8424e-118	ACAT2
ENSG00000120438	6782.88	0.276911	0.0540724	5.12111	3.0375e-07	9.12146e-07	TCP1
ENSG00000120451	4905.02	0.0896799	0.0464409	1.93106	0.0534762	0.079737	SNX19
ENSG00000120458	160.089	0.257029	0.138217	1.8596	0.0629421	0.0924889	MSANTD2
ENSG00000120509	1163.44	0.206327	0.0669687	3.08094	0.00206346	0.0039623	PDZD11
ENSG00000120519	142.595	0.271585	0.136938	1.98327	0.0473376	0.0713917	SLC10A7
ENSG00000120526	1072.79	0.946618	0.0914394	10.3524	4.0808e-25	3.30377e-24	NUDCD1
ENSG00000120533	1081.66	0.236537	0.0692431	3.41603	0.000635404	0.00131601	ENY2
ENSG00000120539	667.917	1.24305	0.0781584	15.9042	5.92195e-57	1.18945e-55	MASTL
ENSG00000120549	796.656	-1.11711	0.0820058	-13.6223	2.95267e-42	4.09172e-41	KIAA1217
ENSG00000120594	1750.5	-2.97699	0.0934806	-31.8461	1.4898e-222	2.91943e-220	PLXDC2
ENSG00000120616	918.363	-0.129337	0.0876055	-1.47635	0.13985	0.189453	EPC1
ENSG00000120647	245.007	0.605778	0.101622	5.96111	2.50528e-09	9.09577e-09	CCDC77
ENSG00000120656	477.276	0.0772014	0.0805957	0.957885	0.338121	0.40949	TAF12
ENSG00000120658	288.96	0.0432094	0.108427	0.398511	0.690254	0.745043	ENOX1
ENSG00000120662	174.814	-0.0385442	0.11518	-0.334644	0.737894	0.78652	MTRF1
ENSG00000120669	257.58	-4.11747	0.172613	-23.8538	9.23762e-126	5.83459e-124	SOHLH2
ENSG00000120675	704.217	0.313204	0.0744625	4.20619	2.59708e-05	6.41712e-05	DNAJC15
ENSG00000120685	1117.15	0.182237	0.0707984	2.57403	0.0100522	0.0172502	PROSER1
ENSG00000120686	2780.17	-0.133949	0.110259	-1.21486	0.224419	0.287266	UFM1
ENSG00000120688	507.813	0.102616	0.0940616	1.09094	0.275299	0.342977	WBP4
ENSG00000120690	1783.28	0.282858	0.0929434	3.04333	0.00233974	0.00445588	ELF1
ENSG00000120693	360.978	2.87428	0.112796	25.4821	3.11412e-143	2.54542e-141	SMAD9
ENSG00000120694	4344.84	-0.367096	0.0705456	-5.20367	1.95388e-07	6.00176e-07	HSPH1
ENSG00000120696	303.657	0.217677	0.094096	2.31335	0.0207034	0.0336624	KBTBD7
ENSG00000120697	599.714	0.129364	0.0792319	1.63272	0.102527	0.143326	ALG5
ENSG00000120699	465.378	0.542186	0.078008	6.95039	3.64287e-12	1.63961e-11	EXOSC8
ENSG00000120705	5812.92	0.31824	0.0602085	5.28562	1.25279e-07	3.91034e-07	ETF1
ENSG00000120708	70774.5	2.35929	0.0638772	36.9347	1.28202e-298	5.15677e-296	TGFBI
ENSG00000120709	1651.63	-0.134541	0.0592331	-2.27139	0.0231233	0.0372002	NA
ENSG00000120725	1603.58	0.0736133	0.0802156	0.917693	0.35878	0.431026	SIL1
ENSG00000120727	1942.48	0.00103978	0.0550393	0.0188917	0.984928	0.988939	PAIP2
ENSG00000120729	161.108	-4.2657	0.451868	-9.44014	3.72272e-21	2.62583e-20	MYOT
ENSG00000120733	2341.97	-0.0574266	0.0578239	-0.993128	0.320647	0.391586	KDM3B
ENSG00000120738	3665.88	0.679562	0.24242	2.80324	0.00505919	0.00913416	EGR1
ENSG00000120742	2799.16	-0.521209	0.0922997	-5.64691	1.63356e-08	5.57591e-08	SERP1
ENSG00000120756	26.4226	-0.0565637	0.291031	-0.194357	0.845897	0.878783	PLS1
ENSG00000120784	367.797	-0.0263426	0.121026	-0.217661	0.827693	0.863392	ZFP30
ENSG00000120798	581.567	0.424481	0.0856512	4.95593	7.1985e-07	2.08507e-06	NR2C1
ENSG00000120800	1380.78	0.348205	0.0782589	4.4494	8.61098e-06	2.23386e-05	UTP20
ENSG00000120802	2391.08	1.36747	0.0783865	17.4452	3.74282e-68	9.51897e-67	TMPO
ENSG00000120805	3074.76	-0.329273	0.0811991	-4.05513	5.01059e-05	0.000119742	ARL1
ENSG00000120820	693.7	-0.220863	0.0775167	-2.84923	0.00438246	0.00798496	GLT8D2
ENSG00000120832	185.865	-0.598555	0.121092	-4.94299	7.6932e-07	2.22163e-06	MTERF2
ENSG00000120833	58.1791	0.790089	0.203016	3.89175	9.95219e-05	0.000229892	SOCS2
ENSG00000120837	466.34	-0.0947385	0.0910825	-1.04014	0.298275	0.367642	NFYB
ENSG00000120860	693.044	-0.0475654	0.0767567	-0.61969	0.535462	0.604519	WASHC3
ENSG00000120868	845.19	0.670038	0.0785302	8.53223	1.43553e-17	8.68647e-17	APAF1
ENSG00000120875	5879.52	1.45899	0.113057	12.9049	4.22426e-38	5.17371e-37	DUSP4
ENSG00000120885	1224.89	-1.85224	0.109459	-16.9218	3.1089e-64	7.26599e-63	CLU
ENSG00000120889	5761.36	-0.125824	0.0513147	-2.452	0.0142065	0.0237942	TNFRSF10B
ENSG00000120896	2803.59	0.0287496	0.0879308	0.326957	0.7437	0.791338	SORBS3
ENSG00000120899	219.219	-1.09877	0.12142	-9.04935	1.4382e-19	9.48764e-19	PTK2B
ENSG00000120910	786.384	-0.477873	0.0945999	-5.05151	4.38322e-07	1.29564e-06	PPP3CC
ENSG00000120913	373.579	-1.18477	0.111429	-10.6325	2.10421e-26	1.79983e-25	PDLIM2
ENSG00000120925	912.038	0.159178	0.0892555	1.7834	0.0745216	0.107662	RNF170
ENSG00000120942	616.697	0.25077	0.0928261	2.7015	0.00690267	0.0121777	UBIAD1
ENSG00000120948	3247.09	0.343897	0.0473728	7.25937	3.88889e-13	1.85466e-12	TARDBP
ENSG00000120963	693.156	-0.542431	0.0714547	-7.59125	3.16825e-14	1.60726e-13	ZNF706
ENSG00000120992	2224.02	0.857823	0.101737	8.43178	3.4045e-17	2.01541e-16	LYPLA1
ENSG00000121022	822.107	-0.233383	0.0769772	-3.03185	0.00243063	0.00461633	COPS5
ENSG00000121039	289.023	-1.87839	0.127087	-14.7803	1.96198e-49	3.25259e-48	RDH10
ENSG00000121057	945.005	-0.549996	0.0789908	-6.96279	3.33602e-12	1.5046e-11	AKAP1
ENSG00000121058	579.881	0.35017	0.0816409	4.28915	1.79355e-05	4.49564e-05	COIL
ENSG00000121060	3259.57	-0.0780269	0.110413	-0.706684	0.479763	0.550662	TRIM25
ENSG00000121064	1677.52	-0.458948	0.0672099	-6.82858	8.57619e-12	3.77121e-11	SCPEP1
ENSG00000121067	1208.86	-0.125366	0.0668128	-1.87638	0.0606028	0.0893694	SPOP
ENSG00000121068	243.947	0.0473535	0.119774	0.395359	0.692578	0.747117	TBX2
ENSG00000121073	1407.24	0.210305	0.0753514	2.791	0.00525462	0.0094535	SLC35B1
ENSG00000121089	10.6347	-0.20287	0.453803	-0.447044	0.654843	0.713776	NACA3P
ENSG00000121104	255.168	0.0819082	0.150361	0.544744	0.58593	0.651768	FAM117A
ENSG00000121152	420.934	2.34461	0.155925	15.0367	4.21819e-51	7.36858e-50	NCAPH
ENSG00000121210	373.343	-0.26183	0.0936213	-2.79669	0.00516295	0.00930391	TMEM131L
ENSG00000121236	19.8576	-0.508993	0.354966	-1.43392	0.151594	0.203292	TRIM6
ENSG00000121274	883.195	0.284419	0.0830249	3.42571	0.000613204	0.00127227	TENT4B
ENSG00000121281	1510.05	0.85736	0.0677274	12.659	9.97879e-37	1.16432e-35	ADCY7
ENSG00000121289	968.208	0.133131	0.0606485	2.19513	0.0281543	0.0445393	CEP89
ENSG00000121297	1891.14	-0.0628072	0.057596	-1.09048	0.275503	0.343172	TSHZ3
ENSG00000121310	15.554	-2.59612	0.468576	-5.54044	3.01706e-08	1.00295e-07	ECHDC2
ENSG00000121350	610.794	-0.168079	0.119556	-1.40586	0.159765	0.213094	PYROXD1
ENSG00000121361	14.8685	0.540485	0.353131	1.53055	0.12588	0.172285	KCNJ8
ENSG00000121390	967.377	0.458212	0.0625639	7.3239	2.40869e-13	1.16215e-12	PSPC1
ENSG00000121406	261.247	0.0250799	0.102324	0.245102	0.806378	0.84479	ZNF549
ENSG00000121413	1201.5	-0.550068	0.0837294	-6.5696	5.04508e-11	2.09379e-10	ZSCAN18
ENSG00000121417	343.756	-0.22008	0.104696	-2.10208	0.0355465	0.0550763	ZNF211
ENSG00000121440	897.662	-1.87891	0.111682	-16.8237	1.63499e-63	3.73554e-62	PDZRN3
ENSG00000121454	37.0026	-0.461527	0.233571	-1.97596	0.0481593	0.0725165	LHX4
ENSG00000121481	689.182	0.254985	0.109773	2.32284	0.0201879	0.0329179	RNF2
ENSG00000121486	871.455	-0.0125107	0.0899521	-0.139082	0.889385	0.9155	TRMT1L
ENSG00000121542	310.168	0.0565954	0.10571	0.535386	0.592383	0.657701	SEC22A
ENSG00000121552	16.8169	-0.0399124	0.346389	-0.115224	0.908267	0.931049	CSTA
ENSG00000121577	33.8051	-2.36255	0.302311	-7.81497	5.49771e-15	2.90669e-14	POPDC2
ENSG00000121578	782.819	-0.0573979	0.0773361	-0.742187	0.457974	0.529952	B4GALT4
ENSG00000121579	5020.1	0.153603	0.0893072	1.71994	0.0854432	0.121669	NAA50
ENSG00000121621	268.874	1.88184	0.146281	12.8645	7.12774e-38	8.62608e-37	KIF18A
ENSG00000121644	2846.24	-0.213263	0.0786869	-2.71027	0.00672277	0.0118841	DESI2
ENSG00000121653	353.832	-0.13482	0.101681	-1.32591	0.18487	0.242677	MAPK8IP1
ENSG00000121671	541.575	-0.0551224	0.0796015	-0.69248	0.488636	0.559293	CRY2
ENSG00000121680	360.96	0.110942	0.092605	1.19801	0.230914	0.294127	PEX16
ENSG00000121690	500.089	1.15971	0.0822044	14.1077	3.40658e-45	5.10986e-44	DEPDC7
ENSG00000121691	2116.9	0.067628	0.0744613	0.908231	0.363756	0.435852	CAT
ENSG00000121741	2775.3	-0.115955	0.0572699	-2.02471	0.0428968	0.0654108	ZMYM2
ENSG00000121749	1021.01	-0.245341	0.0833156	-2.94471	0.00323253	0.00602038	TBC1D15
ENSG00000121753	1675.64	-0.928435	0.0829329	-11.195	4.31339e-29	4.05724e-28	ADGRB2
ENSG00000121766	977.557	0.0941084	0.0773967	1.21592	0.224014	0.286844	ZCCHC17
ENSG00000121769	1661.61	-3.28887	0.125412	-26.2246	1.39308e-151	1.22375e-149	FABP3
ENSG00000121774	4976.89	0.533051	0.048169	11.0663	1.82867e-28	1.67473e-27	KHDRBS1
ENSG00000121775	411.991	0.433063	0.101459	4.26834	1.96936e-05	4.91455e-05	TMEM39B
ENSG00000121797	63.1098	1.47567	0.195232	7.55854	4.07613e-14	2.0569e-13	CCRL2
ENSG00000121851	303.889	-0.0467472	0.0986889	-0.473682	0.635727	0.697065	POLR3GL
ENSG00000121864	858.342	0.297799	0.070178	4.24348	2.2008e-05	5.47871e-05	ZNF639
ENSG00000121879	1691.88	-0.190149	0.0991848	-1.91712	0.0552231	0.0821415	PIK3CA
ENSG00000121892	3599.41	0.351615	0.0765476	4.59342	4.3605e-06	1.16664e-05	PDS5A
ENSG00000121897	187.191	-0.0391808	0.126909	-0.308732	0.757526	0.802723	LIAS
ENSG00000121900	375.4	-0.396642	0.102391	-3.87381	0.000107149	0.00024654	TMEM54
ENSG00000121903	237.127	-0.33069	0.10376	-3.18708	0.00143719	0.00282721	ZSCAN20
ENSG00000121931	539.904	-0.230546	0.116932	-1.97161	0.0486536	0.0731815	LRIF1
ENSG00000121940	905.745	-0.00482308	0.0775117	-0.0622239	0.950385	0.963176	CLCC1
ENSG00000121957	1871.58	1.14648	0.0990705	11.5724	5.6875e-31	5.64136e-30	GPSM2
ENSG00000121964	1146.36	-0.543989	0.0655723	-8.29602	1.07658e-16	6.23791e-16	GTDC1
ENSG00000121966	19.7372	-4.60718	0.64471	-7.14613	8.92586e-13	4.16585e-12	CXCR4
ENSG00000121988	224.844	0.464702	0.120243	3.86467	0.000111238	0.000255451	ZRANB3
ENSG00000121989	1451.83	-2.63253	0.114773	-22.9369	1.99025e-116	1.11432e-114	ACVR2A
ENSG00000122008	1125.78	0.204348	0.113557	1.79953	0.0719349	0.104428	POLK
ENSG00000122026	7839.36	0.362481	0.0685617	5.28693	1.24384e-07	3.88398e-07	RPL21
ENSG00000122033	614.75	-0.327733	0.0863456	-3.7956	0.000147287	0.000332537	MTIF3
ENSG00000122034	3167.27	0.176545	0.0644766	2.73812	0.00617915	0.0110016	GTF3A
ENSG00000122035	28.2363	2.31367	0.335086	6.90471	5.03067e-12	2.24311e-11	RASL11A
ENSG00000122042	1803.86	-1.30235	0.110613	-11.7739	5.32107e-32	5.40775e-31	UBL3
ENSG00000122068	4042.8	-0.176966	0.103629	-1.70769	0.0876936	0.124549	FYTTD1
ENSG00000122085	504.026	0.285068	0.0818011	3.48489	0.000492337	0.00103698	MTERF4
ENSG00000122126	1664.79	-0.414936	0.0689137	-6.0211	1.73233e-09	6.39734e-09	OCRL
ENSG00000122140	934.788	0.501031	0.0871297	5.75041	8.90279e-09	3.10612e-08	MRPS2
ENSG00000122176	111.666	2.26705	0.164098	13.8152	2.06372e-43	2.95356e-42	FMOD
ENSG00000122180	3725.27	-0.912754	0.145826	-6.25918	3.87004e-10	1.50941e-09	MYOG
ENSG00000122203	5536.26	0.535498	0.0526823	10.1647	2.8508e-24	2.24148e-23	KIAA1191
ENSG00000122218	11590.5	0.140447	0.0422593	3.32344	0.00088913	0.00180315	COPA
ENSG00000122257	1994.7	0.417857	0.0756533	5.52332	3.3266e-08	1.10249e-07	RBBP6
ENSG00000122299	1988.1	-0.201735	0.0595342	-3.38856	0.000702605	0.00144774	ZC3H7A
ENSG00000122335	528.868	-0.80107	0.0812027	-9.86506	5.89993e-23	4.45556e-22	SERAC1
ENSG00000122359	3137.82	-0.150276	0.0903838	-1.66264	0.0963839	0.135581	ANXA11
ENSG00000122367	1845.23	-4.3115	0.110471	-39.0284	0	0	LDB3
ENSG00000122376	1035.24	0.2949	0.0724152	4.07235	4.65412e-05	0.000111712	SHLD2
ENSG00000122386	339.534	-0.501326	0.112974	-4.43752	9.10013e-06	2.35516e-05	ZNF205
ENSG00000122390	1426.04	-0.377391	0.0799168	-4.7223	2.33197e-06	6.44093e-06	NAA60
ENSG00000122406	15274.9	0.455714	0.0742548	6.13717	8.40046e-10	3.18613e-09	RPL5
ENSG00000122417	333.553	0.565954	0.128376	4.40857	1.04055e-05	2.67669e-05	ODF2L
ENSG00000122420	1337.69	2.37426	0.112678	21.0712	1.46257e-98	6.49865e-97	PTGFR
ENSG00000122435	325.501	0.521004	0.120303	4.33076	1.48596e-05	3.75173e-05	TRMT13
ENSG00000122477	177.998	-4.8925	0.245137	-19.9583	1.27057e-88	4.72524e-87	LRRC39
ENSG00000122481	22.3589	-0.925021	0.333934	-2.77007	0.00560446	0.0100415	RWDD3
ENSG00000122482	1479.95	-0.0112833	0.0964067	-0.117038	0.90683	0.930011	ZNF644
ENSG00000122483	171.257	1.55536	0.146068	10.6482	1.77847e-26	1.52547e-25	CCDC18
ENSG00000122484	848.604	0.305913	0.102917	2.97242	0.00295462	0.00553583	RPAP2
ENSG00000122490	1198.72	0.206613	0.0945614	2.18496	0.0288916	0.0455918	SLC66A2
ENSG00000122507	652.931	-0.112229	0.0691763	-1.62236	0.104726	0.146092	BBS9
ENSG00000122512	544.392	0.33999	0.0757069	4.49087	7.09325e-06	1.85461e-05	PMS2
ENSG00000122515	2821.95	0.14675	0.0728195	2.01526	0.0438775	0.0667862	ZMIZ2
ENSG00000122545	8564.87	0.533805	0.0668068	7.99028	1.34629e-15	7.35457e-15	SEPTIN7
ENSG00000122547	107.839	-2.39185	0.175862	-13.6008	3.9621e-42	5.46577e-41	EEPD1
ENSG00000122550	1428.93	-0.792009	0.0786709	-10.0674	7.70095e-24	5.98115e-23	KLHL7
ENSG00000122557	1067.98	0.197173	0.062581	3.15068	0.00162891	0.00317575	HERPUD2
ENSG00000122565	4287.7	0.536379	0.0854385	6.27796	3.4305e-10	1.34484e-09	CBX3
ENSG00000122566	13515.1	0.603104	0.0533982	11.2945	1.39764e-29	1.33352e-28	HNRNPA2B1
ENSG00000122574	445.647	-8.58323	0.574322	-14.945	1.67907e-50	2.88691e-49	WIPF3
ENSG00000122591	3572.56	0.21826	0.0816939	2.67168	0.00754725	0.013246	FAM126A
ENSG00000122592	318.629	-0.531866	0.10298	-5.16474	2.40768e-07	7.30766e-07	HOXA7
ENSG00000122641	3236.09	-3.55406	0.151318	-23.4873	5.49762e-122	3.29534e-120	INHBA
ENSG00000122642	10565.4	-0.256622	0.0553054	-4.6401	3.48239e-06	9.42261e-06	FKBP9
ENSG00000122643	594.532	-0.0394472	0.14561	-0.270911	0.78646	0.827952	NT5C3A
ENSG00000122644	489.061	0.291694	0.0889364	3.2798	0.0010388	0.00208539	ARL4A
ENSG00000122674	871.751	-0.152105	0.066332	-2.29308	0.0218435	0.0353347	CCZ1
ENSG00000122678	334.327	-0.158369	0.100771	-1.57158	0.116049	0.160033	POLM
ENSG00000122691	1025.15	2.13899	0.0840802	25.4399	9.12226e-143	7.30019e-141	TWIST1
ENSG00000122692	1952.31	0.261613	0.0612895	4.26848	1.96809e-05	4.91218e-05	SMU1
ENSG00000122694	1592.8	-0.234734	0.0600123	-3.91143	9.17523e-05	0.000213006	GLIPR2
ENSG00000122696	406.306	0.0426432	0.0869007	0.490712	0.62363	0.686158	SLC25A51
ENSG00000122705	4129.46	-0.158815	0.0676599	-2.34725	0.0189126	0.0310004	CLTA
ENSG00000122707	936.089	-0.0382736	0.0799792	-0.478544	0.632263	0.694013	RECK
ENSG00000122729	3789.37	0.195072	0.0577088	3.38029	0.000724106	0.00149003	ACO1
ENSG00000122741	1333.08	-0.00729051	0.0899244	-0.0810738	0.935383	0.952584	DCAF10
ENSG00000122778	1574.66	-0.779807	0.0626608	-12.4449	1.4907e-35	1.68531e-34	KIAA1549
ENSG00000122779	719.779	-0.0681766	0.0691626	-0.985743	0.324259	0.395523	TRIM24
ENSG00000122783	834.522	0.472638	0.0771219	6.12845	8.87382e-10	3.35733e-09	CYREN
ENSG00000122786	35947.1	-1.76138	0.0715057	-24.6326	5.64729e-134	3.95958e-132	CALD1
ENSG00000122861	16977.9	-0.00603829	0.111965	-0.0539304	0.956991	0.968138	PLAU
ENSG00000122862	6753.01	1.3414	0.0963638	13.9201	4.78075e-44	6.93958e-43	SRGN
ENSG00000122863	4986.88	-0.782509	0.0591962	-13.2189	6.82507e-40	8.92396e-39	CHST3
ENSG00000122870	1157.15	-0.0523509	0.0979957	-0.534217	0.593191	0.658408	BICC1
ENSG00000122873	577.653	0.148151	0.087989	1.68374	0.0922322	0.130209	CISD1
ENSG00000122877	1264.7	-5.00178	0.154509	-32.3722	6.76957e-230	1.41744e-227	EGR2
ENSG00000122882	1302.85	0.142694	0.0694703	2.05402	0.0399733	0.0613939	ECD
ENSG00000122884	8489.29	0.446735	0.083178	5.37083	7.8375e-08	2.49316e-07	P4HA1
ENSG00000122912	508.677	-0.00890105	0.0911927	-0.0976071	0.922244	0.94228	SLC25A16
ENSG00000122952	790.92	2.40183	0.159119	15.0945	1.75906e-51	3.10119e-50	ZWINT
ENSG00000122958	2516.67	0.232014	0.0985403	2.35451	0.0185472	0.0304407	VPS26A
ENSG00000122965	909.428	0.0893394	0.0617471	1.44686	0.147936	0.199014	RBM19
ENSG00000122966	690.669	1.9147	0.263536	7.26544	3.71837e-13	1.77495e-12	CIT
ENSG00000122970	468.653	0.161344	0.0946712	1.70425	0.0883336	0.125295	IFT81
ENSG00000122971	225.16	-0.684501	0.119552	-5.72553	1.0311e-08	3.58354e-08	ACADS
ENSG00000122986	34.9725	-1.19572	0.260115	-4.59688	4.28867e-06	1.14883e-05	HVCN1
ENSG00000123064	2136.85	0.253273	0.0735571	3.44322	0.000574828	0.00119753	DDX54
ENSG00000123066	2934.3	-0.426758	0.083002	-5.14154	2.72501e-07	8.22507e-07	MED13L
ENSG00000123080	684.85	1.39687	0.153963	9.07272	1.16079e-19	7.69078e-19	CDKN2C
ENSG00000123091	5907.17	-0.660063	0.0855109	-7.71905	1.172e-14	6.09809e-14	RNF11
ENSG00000123094	1432.16	-0.172663	0.133628	-1.29211	0.196317	0.255772	RASSF8
ENSG00000123095	803.067	-1.37887	0.0882148	-15.6308	4.49265e-55	8.60528e-54	BHLHE41
ENSG00000123096	2591.48	-1.75407	0.0961578	-18.2416	2.41398e-74	7.11469e-73	SSPN
ENSG00000123104	631.789	-0.104298	0.114397	-0.911721	0.361916	0.434111	ITPR2
ENSG00000123106	748.99	-0.448515	0.123146	-3.64213	0.000270392	0.000590336	CCDC91
ENSG00000123124	1111.46	0.139235	0.084942	1.63918	0.101176	0.141606	WWP1
ENSG00000123130	1701.77	0.054084	0.0680898	0.794303	0.427019	0.499807	ACOT9
ENSG00000123131	2103.61	0.778009	0.0726525	10.7086	9.27133e-27	8.02902e-26	PRDX4
ENSG00000123136	1212.71	0.48088	0.103608	4.64134	3.46157e-06	9.37126e-06	DDX39A
ENSG00000123143	3705.9	-0.316121	0.0817606	-3.86642	0.000110445	0.000253781	PKN1
ENSG00000123144	2469.08	0.222105	0.105184	2.11157	0.034723	0.0539042	TRIR
ENSG00000123146	2196.14	-0.432332	0.0735753	-5.87605	4.20168e-09	1.50088e-08	ADGRE5
ENSG00000123154	187.82	0.252807	0.124146	2.03636	0.041714	0.0637662	WDR83
ENSG00000123159	2883.42	-0.0342022	0.0963247	-0.355072	0.722536	0.772534	GIPC1
ENSG00000123178	859.757	0.946245	0.111729	8.4691	2.47303e-17	1.47542e-16	SPRYD7
ENSG00000123179	386.62	0.961454	0.0954268	10.0753	7.10425e-24	5.53176e-23	EBPL
ENSG00000123191	172.336	0.2443	0.118665	2.05874	0.039519	0.0607389	ATP7B
ENSG00000123200	3148.08	0.282896	0.0791479	3.57427	0.000351211	0.000755988	ZC3H13
ENSG00000123213	1872.1	0.354354	0.0729789	4.85556	1.20045e-06	3.40487e-06	NLN
ENSG00000123219	265.065	2.40549	0.157542	15.2689	1.23327e-52	2.21251e-51	CENPK
ENSG00000123240	4295.67	-1.07285	0.0626629	-17.121	1.03439e-65	2.49774e-64	OPTN
ENSG00000123268	850.589	0.197769	0.109947	1.79877	0.0720546	0.104582	ATF1
ENSG00000123297	45.1264	-0.526762	0.22827	-2.30763	0.0210197	0.0341393	TSFM
ENSG00000123329	117.456	-1.2438	0.184036	-6.75849	1.39433e-11	6.04089e-11	ARHGAP9
ENSG00000123342	1036	1.13802	0.076529	14.8704	5.13218e-50	8.65843e-49	MMP19
ENSG00000123349	25.5846	-0.307963	0.308854	-0.997116	0.318708	0.389498	PFDN5
ENSG00000123352	1250.32	-0.123745	0.0642542	-1.92587	0.0541211	0.0806042	SPATS2
ENSG00000123353	451.301	0.278551	0.0896547	3.10693	0.0018904	0.00365294	ORMDL2
ENSG00000123358	156.824	-1.58703	0.142319	-11.1512	7.06535e-29	6.56897e-28	NR4A1
ENSG00000123364	463.524	1.14436	0.0851091	13.4458	3.2575e-41	4.39461e-40	HOXC13
ENSG00000123374	816.576	1.65185	0.0960533	17.1973	2.78327e-66	6.81767e-65	CDK2
ENSG00000123384	56911.4	-0.203026	0.0654661	-3.10124	0.00192711	0.00371683	LRP1
ENSG00000123388	169.274	1.48502	0.131518	11.2914	1.44728e-29	1.37916e-28	HOXC11
ENSG00000123395	1374.8	-0.897204	0.0861403	-10.4156	2.10457e-25	1.72392e-24	ATG101
ENSG00000123407	32.1979	2.75698	0.352023	7.83183	4.80833e-15	2.54927e-14	HOXC12
ENSG00000123411	303.702	-0.158679	0.0973833	-1.62942	0.103224	0.144221	IKZF4
ENSG00000123415	583.783	0.453832	0.0936182	4.84769	1.24907e-06	3.54017e-06	SMUG1
ENSG00000123416	35207	0.749914	0.0779029	9.62626	6.1943e-22	4.49572e-21	TUBA1B
ENSG00000123427	170.925	0.638074	0.11605	5.49829	3.83497e-08	1.26304e-07	EEF1AKMT3
ENSG00000123444	654.377	0.0256205	0.084677	0.302567	0.76222	0.806768	KBTBD4
ENSG00000123453	1518.8	0.654179	0.100829	6.48799	8.69908e-11	3.5448e-10	SARDH
ENSG00000123472	1079.27	0.0129873	0.0617885	0.21019	0.833519	0.868167	ATPAF1
ENSG00000123473	476.629	2.04453	0.120337	16.99	9.74291e-65	2.30884e-63	STIL
ENSG00000123485	831.407	2.56864	0.154042	16.675	1.99354e-62	4.46139e-61	HJURP
ENSG00000123500	754.042	-4.76289	0.14436	-32.9931	1.02063e-238	2.32841e-236	COL10A1
ENSG00000123505	3047.35	1.51152	0.0560477	26.9684	3.4711e-160	3.37935e-158	AMD1
ENSG00000123545	339.302	-0.0921689	0.0998931	-0.922675	0.356177	0.428202	NDUFAF4
ENSG00000123552	300.046	0.132119	0.111115	1.18903	0.234427	0.297932	USP45
ENSG00000123562	11529.5	0.603194	0.054105	11.1486	7.27571e-29	6.76044e-28	MORF4L2
ENSG00000123570	11.4653	-2.68239	0.543311	-4.93712	7.92865e-07	2.28616e-06	RAB9B
ENSG00000123575	1443.93	0.292146	0.106795	2.73557	0.00622729	0.0110821	FAM199X
ENSG00000123595	421.751	0.0512961	0.0866703	0.591853	0.553949	0.621941	RAB9A
ENSG00000123600	502.547	-0.0320022	0.0845447	-0.378524	0.705041	0.758288	METTL8
ENSG00000123607	798.804	0.321394	0.0889748	3.61219	0.000303622	0.000658651	TTC21B
ENSG00000123609	528.014	-0.487129	0.140325	-3.47143	0.000517691	0.00108724	NMI
ENSG00000123610	442.76	-1.72922	0.142649	-12.1222	8.05681e-34	8.70306e-33	TNFAIP6
ENSG00000123612	112.227	0.0903447	0.153507	0.588537	0.556172	0.623933	ACVR1C
ENSG00000123636	877.099	-0.46841	0.100204	-4.67456	2.94578e-06	8.04041e-06	BAZ2B
ENSG00000123643	1081.56	-0.714435	0.0693612	-10.3002	7.03163e-25	5.63896e-24	SLC36A1
ENSG00000123684	1563.83	-0.00575875	0.103741	-0.055511	0.955731	0.96701	LPGAT1
ENSG00000123685	12.6545	-0.0675564	0.400801	-0.168553	0.866148	0.896652	BATF3
ENSG00000123689	12.0109	1.23074	0.44305	2.77788	0.00547146	0.00981934	G0S2
ENSG00000123700	274.3	-1.39965	0.161268	-8.67903	3.99169e-18	2.47517e-17	KCNJ2
ENSG00000123728	1231.82	0.142767	0.0967451	1.4757	0.140025	0.189657	RAP2C
ENSG00000123737	750.063	0.631921	0.0746077	8.46992	2.45566e-17	1.46563e-16	EXOSC9
ENSG00000123739	536.855	-0.239695	0.0918331	-2.61012	0.00905102	0.0156694	PLA2G12A
ENSG00000123810	81.6833	0.178572	0.190546	0.937156	0.348679	0.420477	B9D2
ENSG00000123815	618.48	0.244964	0.0870838	2.81297	0.00490855	0.00888631	COQ8B
ENSG00000123836	212.35	-1.1899	0.111796	-10.6435	1.86948e-26	1.60173e-25	PFKFB2
ENSG00000123870	16.2185	-1.29478	0.375621	-3.44704	0.000566762	0.00118233	NA
ENSG00000123908	2268.59	0.733295	0.0695037	10.5504	5.0558e-26	4.25071e-25	AGO2
ENSG00000123933	2742.28	0.342393	0.10207	3.3545	0.000795094	0.00162473	MXD4
ENSG00000123975	430.703	1.52666	0.118621	12.8701	6.632e-38	8.05804e-37	CKS2
ENSG00000123983	8539.41	-0.423447	0.0462352	-9.15854	5.26035e-20	3.54049e-19	ACSL3
ENSG00000123989	7714.22	-0.262216	0.081596	-3.21358	0.0013109	0.00259145	CHPF
ENSG00000123992	1721.87	0.163917	0.065426	2.50539	0.0122317	0.0207275	DNPEP
ENSG00000124006	3658.14	-0.138687	0.0838654	-1.65368	0.0981918	0.137836	OBSL1
ENSG00000124067	5859.49	-0.401157	0.0640858	-6.25969	3.85747e-10	1.50489e-09	SLC12A4
ENSG00000124074	205.325	0.0340561	0.121951	0.279261	0.780045	0.822105	ENKD1
ENSG00000124098	2152.39	0.0438867	0.0577225	0.760305	0.447073	0.519184	FAM210B
ENSG00000124104	1290.84	-0.325819	0.0838117	-3.88751	0.000101276	0.000233696	SNX21
ENSG00000124116	32.9321	0.88748	0.252028	3.52135	0.000429348	0.000911724	WFDC3
ENSG00000124120	983.116	1.04795	0.0810993	12.9219	3.3887e-38	4.18049e-37	TTPAL
ENSG00000124126	579.3	2.22127	0.0925266	24.0068	2.36002e-127	1.53502e-125	PREX1
ENSG00000124145	3273.94	0.481927	0.0865643	5.56728	2.58752e-08	8.66e-08	SDC4
ENSG00000124151	1553.19	0.253201	0.0908433	2.78723	0.00531604	0.00955949	NCOA3
ENSG00000124155	5403.12	0.280374	0.0727966	3.85147	0.000117411	0.000268698	PIGT
ENSG00000124160	1021.92	0.465338	0.0653888	7.11647	1.10725e-12	5.14416e-12	NCOA5
ENSG00000124164	2570.55	0.000176079	0.053172	0.0033115	0.997358	0.997944	VAPB
ENSG00000124172	1583.86	-0.301198	0.0579573	-5.19689	2.02655e-07	6.2119e-07	ATP5F1E
ENSG00000124177	1698.94	0.214376	0.0746868	2.87032	0.0041005	0.00749984	CHD6
ENSG00000124181	3005.77	0.149922	0.0627691	2.38846	0.0169191	0.028	PLCG1
ENSG00000124191	303.732	0.147653	0.10878	1.35735	0.17467	0.230814	TOX2
ENSG00000124193	3037.52	0.428577	0.053515	8.00855	1.16067e-15	6.37703e-15	SRSF6
ENSG00000124198	2338.18	-0.0629857	0.0808197	-0.779335	0.435782	0.508585	ARFGEF2
ENSG00000124201	6356.23	-0.0362882	0.116688	-0.310984	0.755813	0.801318	ZNFX1
ENSG00000124207	4586.36	1.09004	0.0534619	20.3891	2.08829e-92	8.53465e-91	CSE1L
ENSG00000124209	1882.51	-0.101234	0.0675176	-1.49937	0.133777	0.182034	RAB22A
ENSG00000124212	133.979	-1.11099	0.152786	-7.27157	3.55325e-13	1.69829e-12	PTGIS
ENSG00000124214	4914.94	-0.0365243	0.0447511	-0.816164	0.414406	0.486984	STAU1
ENSG00000124217	380.521	0.471035	0.0831255	5.66655	1.45702e-08	4.99339e-08	MOCS3
ENSG00000124222	1487.31	0.0190768	0.0608052	0.313736	0.753722	0.799655	STX16
ENSG00000124224	222.584	-0.195261	0.12489	-1.56346	0.117943	0.162484	NA
ENSG00000124225	2344.62	-1.16761	0.0598904	-19.4958	1.19266e-84	4.18113e-83	PMEPA1
ENSG00000124226	1362.28	-0.042993	0.0628454	-0.684108	0.493907	0.564312	RNF114
ENSG00000124228	1385.58	0.169511	0.0806278	2.10239	0.0355193	0.0550454	DDX27
ENSG00000124243	142.808	-0.820526	0.140467	-5.8414	5.17652e-09	1.83751e-08	BCAS4
ENSG00000124257	134.56	-0.908913	0.166868	-5.4469	5.1256e-08	1.66125e-07	NEURL2
ENSG00000124275	724.93	0.0989465	0.0893402	1.10753	0.268067	0.335221	MTRR
ENSG00000124279	190.772	0.370821	0.12205	3.03828	0.00237936	0.00452288	FASTKD3
ENSG00000124299	1736.68	-0.202694	0.0704582	-2.87679	0.00401737	0.00735836	PEPD
ENSG00000124313	601.633	-0.535579	0.0772954	-6.92898	4.23881e-12	1.90001e-11	IQSEC2
ENSG00000124333	1733.7	-0.254203	0.0908229	-2.79889	0.00512792	0.00924623	VAMP7
ENSG00000124343	20.7862	-0.579498	0.305977	-1.89393	0.0582345	0.0861659	NA
ENSG00000124356	18647	0.481635	0.0557795	8.63463	5.89168e-18	3.62392e-17	STAMBP
ENSG00000124357	1856.42	-0.34234	0.0668273	-5.12275	3.01111e-07	9.04933e-07	NAGK
ENSG00000124370	114.162	-0.461824	0.146821	-3.14548	0.00165812	0.00322889	MCEE
ENSG00000124374	16.2217	-0.492874	0.377329	-1.30622	0.191478	0.250255	PAIP2B
ENSG00000124380	565.365	0.313608	0.135845	2.30857	0.0209675	0.0340655	SNRNP27
ENSG00000124383	983.052	0.0982465	0.0914216	1.07465	0.28253	0.35081	MPHOSPH10
ENSG00000124406	115.706	-4.4404	0.285791	-15.5372	1.94279e-54	3.63916e-53	ATP8A1
ENSG00000124422	12505.2	-0.0141791	0.0547009	-0.259212	0.795472	0.83577	USP22
ENSG00000124444	182.424	-0.0139688	0.118495	-0.117885	0.906159	0.929573	ZNF576
ENSG00000124459	510.824	-0.208973	0.0936344	-2.2318	0.0256285	0.0408309	ZNF45
ENSG00000124479	25.064	-0.187164	0.310668	-0.602456	0.546871	0.615076	NDP
ENSG00000124486	9333.55	0.0981561	0.0602657	1.62872	0.103372	0.144415	USP9X
ENSG00000124491	16027.7	-1.76535	0.0994716	-17.7473	1.80821e-70	4.85739e-69	F13A1
ENSG00000124496	311.235	0.871263	0.100448	8.67374	4.18164e-18	2.58981e-17	TRERF1
ENSG00000124507	486.074	-5.77067	0.198878	-29.0162	4.11581e-185	5.47044e-183	PACSIN1
ENSG00000124508	441.914	-1.06458	0.0980982	-10.8522	1.94606e-27	1.72538e-26	BTN2A2
ENSG00000124523	232.729	-0.591291	0.108154	-5.46711	4.57421e-08	1.49331e-07	SIRT5
ENSG00000124532	848.305	0.09666	0.0822495	1.1752	0.239913	0.304069	MRS2
ENSG00000124535	1390.57	0.260886	0.0807476	3.23088	0.00123412	0.00244948	WRNIP1
ENSG00000124541	1370.27	0.260441	0.0686274	3.795	0.000147641	0.000333189	RRP36
ENSG00000124549	73.5552	0.0657912	0.17397	0.378175	0.705301	0.758497	BTN2A3P
ENSG00000124562	1532.83	0.216107	0.0833425	2.593	0.00951418	0.0164062	SNRPC
ENSG00000124570	2886.49	0.331692	0.0640204	5.18104	2.20653e-07	6.73325e-07	SERPINB6
ENSG00000124571	2332.2	0.224293	0.0507223	4.42197	9.78031e-06	2.52307e-05	XPO5
ENSG00000124574	613.904	0.284848	0.0754273	3.77646	0.000159076	0.000357518	ABCC10
ENSG00000124587	543.821	0.0656384	0.0971417	0.675698	0.499233	0.569375	PEX6
ENSG00000124588	427.793	-0.259635	0.0858413	-3.02459	0.00248974	0.00472095	NQO2
ENSG00000124596	261.457	-0.0970421	0.108881	-0.891265	0.372787	0.445021	OARD1
ENSG00000124608	503.712	0.900549	0.0812923	11.0779	1.60552e-28	1.47301e-27	AARS2
ENSG00000124613	25.9097	-0.492765	0.268681	-1.83402	0.0666511	0.0973587	ZNF391
ENSG00000124615	496.307	-0.35494	0.0828942	-4.28184	1.85355e-05	4.63539e-05	MOCS1
ENSG00000124635	55.097	0.0556343	0.198359	0.280473	0.779115	0.821351	H2BC11
ENSG00000124641	484.269	0.245252	0.0810564	3.02569	0.00248063	0.00470661	MED20
ENSG00000124659	535.147	0.311506	0.0794499	3.92078	8.82611e-05	0.000205463	TBCC
ENSG00000124688	497.124	-0.00509448	0.0815673	-0.0624574	0.950199	0.963052	MAD2L1BP
ENSG00000124701	709.841	-4.62751	0.154573	-29.9374	6.4218e-197	9.71853e-195	APOBEC2
ENSG00000124702	2047.81	-0.77605	0.0717646	-10.8138	2.96049e-27	2.60964e-26	KLHDC3
ENSG00000124731	58.0875	5.08799	0.418496	12.1578	5.21364e-34	5.67596e-33	TREM1
ENSG00000124733	1092.01	0.274237	0.0634952	4.31902	1.56727e-05	3.95048e-05	MEA1
ENSG00000124743	481.279	-2.29604	0.160828	-14.2764	3.06936e-46	4.72935e-45	KLHL31
ENSG00000124749	49.9513	-1.53893	0.227925	-6.75194	1.45884e-11	6.30074e-11	COL21A1
ENSG00000124762	47090.5	-0.558129	0.0545283	-10.2356	1.37345e-24	1.08829e-23	CDKN1A
ENSG00000124766	937.319	-0.903395	0.0718213	-12.5784	2.77698e-36	3.18665e-35	SOX4
ENSG00000124767	4551.2	0.0784491	0.0616724	1.27203	0.203363	0.263558	GLO1
ENSG00000124782	1169.6	0.471675	0.069151	6.82094	9.04462e-12	3.96805e-11	RREB1
ENSG00000124783	6085.05	0.309298	0.0857564	3.6067	0.000310115	0.000671689	SSR1
ENSG00000124784	560.053	0.0530419	0.0936294	0.56651	0.571047	0.637719	RIOK1
ENSG00000124785	1430.14	1.09816	0.0733988	14.9616	1.30905e-50	2.25324e-49	NRN1
ENSG00000124786	836.067	-0.299251	0.0939166	-3.18634	0.00144083	0.00283329	SLC35B3
ENSG00000124787	162.822	0.489765	0.125377	3.90633	9.3708e-05	0.000217184	RPP40
ENSG00000124788	1626.17	-0.780608	0.0741505	-10.5273	6.46302e-26	5.39821e-25	ATXN1
ENSG00000124789	2434.32	0.248652	0.0702312	3.54048	0.000399397	0.000852504	NUP153
ENSG00000124795	3967.98	0.411935	0.107321	3.83836	0.000123857	0.00028277	DEK
ENSG00000124802	53.0523	-0.153631	0.200235	-0.76725	0.442933	0.515513	EEF1E1
ENSG00000124813	1955.62	1.48533	0.0647349	22.9448	1.66038e-116	9.33045e-115	RUNX2
ENSG00000124831	6820.26	-0.389765	0.0506324	-7.69793	1.38287e-14	7.16756e-14	LRRFIP1
ENSG00000124839	35.4397	-1.88842	0.280553	-6.73104	1.68451e-11	7.22642e-11	RAB17
ENSG00000124882	156.671	3.28201	0.180155	18.2177	3.73521e-74	1.09373e-72	EREG
ENSG00000124942	36547.1	1.21453	0.0728256	16.6772	1.92111e-62	4.30559e-61	AHNAK
ENSG00000125037	1741.57	0.0148962	0.0610823	0.243872	0.80733	0.845672	EMC3
ENSG00000125089	47.5208	-1.13588	0.226446	-5.01611	5.27283e-07	1.54693e-06	SH3TC1
ENSG00000125107	5614.86	0.382686	0.0469951	8.1431	3.85288e-16	2.17391e-15	CNOT1
ENSG00000125122	61.5958	-0.140735	0.177697	-0.791995	0.428363	0.501112	LRRC29
ENSG00000125124	286.062	-0.411717	0.105321	-3.90916	9.26188e-05	0.000214887	BBS2
ENSG00000125148	16838.6	3.0982	0.0686855	45.107	0	0	MT2A
ENSG00000125149	529.694	-0.0206557	0.0822168	-0.251234	0.801633	0.840683	PHAF1
ENSG00000125166	2458.62	0.0450141	0.058928	0.763882	0.444937	0.517255	GOT2
ENSG00000125170	473.13	0.0990623	0.107064	0.925261	0.35483	0.426852	DOK4
ENSG00000125246	33.826	-0.36227	0.252211	-1.43638	0.150895	0.202514	CLYBL
ENSG00000125247	353.631	0.760812	0.096452	7.88799	3.07091e-15	1.64987e-14	TMTC4
ENSG00000125249	1478.22	0.536475	0.103117	5.20259	1.96531e-07	6.03208e-07	RAP2A
ENSG00000125257	1098.3	1.09645	0.0637885	17.1889	3.21754e-66	7.86882e-65	ABCC4
ENSG00000125266	1528.84	0.471637	0.0934732	5.04569	4.51886e-07	1.33367e-06	EFNB2
ENSG00000125304	5875.02	-0.0612453	0.0672483	-0.910733	0.362436	0.434599	TM9SF2
ENSG00000125319	89.9657	1.60293	0.176515	9.08097	1.07607e-19	7.13568e-19	HROB
ENSG00000125347	1407.77	-0.857431	0.100073	-8.56805	1.05248e-17	6.39651e-17	IRF1
ENSG00000125351	202.185	0.326837	0.112626	2.90198	0.00370816	0.0068354	UPF3B
ENSG00000125352	400.728	0.731784	0.0961547	7.61049	2.73054e-14	1.38982e-13	RNF113A
ENSG00000125354	385.11	0.430806	0.0902386	4.77407	1.80539e-06	5.04856e-06	SEPTIN6
ENSG00000125356	517.82	-0.396277	0.0862476	-4.59464	4.33503e-06	1.16003e-05	NDUFA1
ENSG00000125375	248.379	-0.324255	0.117702	-2.75488	0.00587141	0.0104854	DMAC2L
ENSG00000125378	51.2974	-0.556072	0.214704	-2.58995	0.00959906	0.0165413	BMP4
ENSG00000125384	1318.33	4.63778	0.107961	42.9579	0	0	PTGER2
ENSG00000125386	1079.44	0.173302	0.0641107	2.70316	0.0068683	0.012124	FAM193A
ENSG00000125388	240.512	-0.0515209	0.103433	-0.498109	0.618407	0.681419	GRK4
ENSG00000125398	1264.82	-0.840424	0.109965	-7.64266	2.12786e-14	1.08959e-13	SOX9
ENSG00000125414	572.802	-1.22715	0.129772	-9.45618	3.1941e-21	2.25714e-20	MYH2
ENSG00000125430	320.62	0.918951	0.116605	7.88089	3.25053e-15	1.74331e-14	HS3ST3B1
ENSG00000125434	78.4777	-0.0429611	0.180053	-0.238602	0.811414	0.849135	SLC25A35
ENSG00000125445	1158.62	-0.165313	0.102978	-1.60532	0.108423	0.150672	MRPS7
ENSG00000125447	846.306	0.0664625	0.0679751	0.977747	0.3282	0.399469	GGA3
ENSG00000125449	239.628	-0.60852	0.113968	-5.3394	9.32532e-08	2.94682e-07	ARMC7
ENSG00000125450	718.159	0.87452	0.0948637	9.2187	3.00727e-20	2.0375e-19	NUP85
ENSG00000125454	134.379	-0.536918	0.13499	-3.97746	6.96552e-05	0.000163721	SLC25A19
ENSG00000125457	186.446	-1.22033	0.12998	-9.38853	6.08426e-21	4.24656e-20	MIF4GD
ENSG00000125458	499.1	0.842952	0.103018	8.18255	2.779e-16	1.57962e-15	NT5C
ENSG00000125459	537.694	0.295353	0.0919693	3.21143	0.00132074	0.00261024	MSTO1
ENSG00000125482	468.072	0.416334	0.0770922	5.40046	6.64685e-08	2.13126e-07	TTF1
ENSG00000125484	1819.86	0.360812	0.0657269	5.48956	4.0294e-08	1.32337e-07	GTF3C4
ENSG00000125485	451.359	0.308935	0.0782346	3.94883	7.85349e-05	0.000183773	DDX31
ENSG00000125503	1348.64	0.0876264	0.0733413	1.19478	0.232175	0.295486	PPP1R12C
ENSG00000125505	1487.44	0.522692	0.0828855	6.30619	2.85982e-10	1.12864e-09	MBOAT7
ENSG00000125510	11.5619	-0.764842	0.442411	-1.7288	0.0838445	0.119582	OPRL1
ENSG00000125520	2979.52	0.566744	0.099662	5.68666	1.2955e-08	4.46486e-08	SLC2A4RG
ENSG00000125534	5427.14	0.136984	0.0954267	1.43549	0.151147	0.202746	PPDPF
ENSG00000125611	268.989	-0.144994	0.123682	-1.17231	0.241073	0.30526	CHCHD5
ENSG00000125618	387.704	-1.53592	0.0988195	-15.5427	1.78392e-54	3.34978e-53	PAX8
ENSG00000125629	969.898	1.4738	0.0820758	17.9566	4.25933e-72	1.18586e-70	INSIG2
ENSG00000125630	743.482	0.559444	0.0724771	7.71891	1.1733e-14	6.10206e-14	POLR1B
ENSG00000125633	1213.89	-0.293257	0.0670671	-4.37259	1.22781e-05	3.13254e-05	CCDC93
ENSG00000125637	23.262	0.668532	0.307331	2.17529	0.0296087	0.0465705	PSD4
ENSG00000125648	845.221	-0.990779	0.0918126	-10.7913	3.78306e-27	3.32323e-26	SLC25A23
ENSG00000125650	66.4251	-0.374122	0.195323	-1.9154	0.0554421	0.0824511	PSPN
ENSG00000125651	2745.17	0.186443	0.0631787	2.95105	0.00316698	0.00590548	GTF2F1
ENSG00000125652	466.956	-0.572602	0.110408	-5.18622	2.146e-07	6.559e-07	ALKBH7
ENSG00000125656	1155.02	0.556375	0.0954029	5.83184	5.48185e-09	1.94273e-08	CLPP
ENSG00000125657	154.989	-1.97213	0.142986	-13.7925	2.82924e-43	4.01905e-42	TNFSF9
ENSG00000125676	1631.05	0.361595	0.0765671	4.7226	2.3285e-06	6.43484e-06	THOC2
ENSG00000125686	2195.64	0.140606	0.0872408	1.6117	0.107028	0.148964	MED1
ENSG00000125691	8834.79	0.422484	0.0700011	6.0354	1.58572e-09	5.87155e-09	RPL23
ENSG00000125703	359.199	0.826123	0.118667	6.96172	3.36144e-12	1.51562e-11	ATG4C
ENSG00000125726	48.138	-1.53672	0.233076	-6.59323	4.30345e-11	1.79428e-10	CD70
ENSG00000125730	158.863	2.30118	0.147825	15.5669	1.22114e-54	2.30433e-53	C3
ENSG00000125733	1113.44	0.706853	0.10419	6.78426	1.16683e-11	5.07685e-11	TRIP10
ENSG00000125734	1148.17	0.251673	0.0750224	3.35464	0.000794687	0.00162412	GPR108
ENSG00000125740	57.1556	-1.18203	0.266639	-4.43307	9.29022e-06	2.40232e-05	FOSB
ENSG00000125741	993.456	0.267258	0.0645984	4.13723	3.51528e-05	8.55046e-05	OPA3
ENSG00000125743	1898.33	0.324641	0.0830786	3.90764	9.32035e-05	0.000216113	SNRPD2
ENSG00000125744	1947.19	-0.0281174	0.115911	-0.242578	0.808332	0.846547	RTN2
ENSG00000125746	629.408	-0.51227	0.0826021	-6.20166	5.58704e-10	2.15597e-09	EML2
ENSG00000125753	2807.53	0.147535	0.0670579	2.20012	0.0277986	0.0440221	VASP
ENSG00000125755	2817.3	-0.0726663	0.0653876	-1.11132	0.266432	0.333449	SYMPK
ENSG00000125772	625.951	0.782351	0.0829314	9.43371	3.95845e-21	2.78696e-20	GPCPD1
ENSG00000125775	23.8083	-0.461638	0.295692	-1.56121	0.118474	0.163127	SDCBP2
ENSG00000125779	1039.94	0.093032	0.0644081	1.44441	0.148622	0.199795	PANK2
ENSG00000125812	850.552	0.341123	0.0661832	5.15423	2.5468e-07	7.71613e-07	GZF1
ENSG00000125814	440.655	0.0360615	0.0839456	0.429582	0.6675	0.724472	NAPB
ENSG00000125817	3240.43	0.397893	0.0824766	4.82431	1.40488e-06	3.96485e-06	CENPB
ENSG00000125818	2798.48	0.15379	0.0588054	2.61523	0.00891668	0.0154526	PSMF1
ENSG00000125821	293.345	0.23355	0.103069	2.26596	0.023454	0.037653	DTD1
ENSG00000125826	2546.64	-0.409456	0.0740243	-5.53137	3.17735e-08	1.05486e-07	RBCK1
ENSG00000125827	2329.99	0.480746	0.0810258	5.93325	2.97001e-09	1.07321e-08	TMX4
ENSG00000125834	650.211	0.234165	0.0755739	3.09849	0.0019451	0.00374821	STK35
ENSG00000125835	1651.94	0.569572	0.0896036	6.35657	2.06313e-10	8.22936e-10	SNRPB
ENSG00000125841	1512.68	0.333254	0.0759811	4.38601	1.15449e-05	2.95715e-05	NRSN2
ENSG00000125843	409.606	0.249084	0.0844594	2.94915	0.00318646	0.0059382	AP5S1
ENSG00000125844	9889.6	0.0527239	0.0513988	1.02578	0.304995	0.374777	RRBP1
ENSG00000125845	96.8823	2.14857	0.18197	11.8072	3.58122e-32	3.65658e-31	BMP2
ENSG00000125846	234.897	-0.0896019	0.107237	-0.835547	0.40341	0.475781	ZNF133
ENSG00000125848	159.357	1.04165	0.143705	7.24854	4.21277e-13	2.00349e-12	FLRT3
ENSG00000125863	430.13	0.313275	0.10588	2.95878	0.0030886	0.00576636	MKKS
ENSG00000125864	93.5572	-1.487	0.199639	-7.44846	9.44362e-14	4.67138e-13	BFSP1
ENSG00000125868	10714.3	-0.703381	0.0593403	-11.8534	2.06749e-32	2.12949e-31	DSTN
ENSG00000125869	87.369	-1.7868	0.194296	-9.19625	3.70651e-20	2.50681e-19	LAMP5
ENSG00000125870	1344.89	0.0653677	0.0663917	0.984575	0.324833	0.396128	SNRPB2
ENSG00000125871	720.09	0.828171	0.0696744	11.8863	1.39449e-32	1.44802e-31	MGME1
ENSG00000125875	2401.65	-0.056171	0.0529883	-1.06006	0.289116	0.357564	TBC1D20
ENSG00000125877	913.931	0.304466	0.09071	3.35648	0.00078942	0.00161444	ITPA
ENSG00000125885	139.069	1.6816	0.143882	11.6874	1.47902e-31	1.48827e-30	MCM8
ENSG00000125898	76.7087	1.24175	0.177598	6.9919	2.71183e-12	1.22961e-11	FAM110A
ENSG00000125901	482	0.269159	0.107293	2.50864	0.0121197	0.0205559	MRPS26
ENSG00000125912	3507.32	0.490523	0.0748437	6.55397	5.60265e-11	2.31763e-10	NCLN
ENSG00000125944	4484.85	0.376772	0.0475699	7.92038	2.36784e-15	1.27888e-14	HNRNPR
ENSG00000125945	661.168	-0.318321	0.082772	-3.84576	0.00012018	0.000274582	ZNF436
ENSG00000125952	1367.67	0.0399426	0.0548907	0.727675	0.466813	0.538305	MAX
ENSG00000125962	261.02	0.372125	0.0980532	3.79514	0.000147562	0.00033306	ARMCX5
ENSG00000125965	87.9197	1.5432	0.176282	8.75412	2.05697e-18	1.29227e-17	GDF5
ENSG00000125966	65.1025	0.0274093	0.189494	0.144645	0.884991	0.911959	MMP24
ENSG00000125967	992.152	-1.27846	0.105353	-12.1349	6.89779e-34	7.4722e-33	NECAB3
ENSG00000125968	2718.49	3.08389	0.0911953	33.8163	1.13472e-250	3.04285e-248	ID1
ENSG00000125970	3263.74	0.00915634	0.0795706	0.115072	0.908388	0.93111	RALY
ENSG00000125971	20.5468	-0.593705	0.334181	-1.7766	0.0756347	0.109023	DYNLRB1
ENSG00000125977	4571.14	-0.269226	0.0596545	-4.51308	6.38915e-06	1.67855e-05	EIF2S2
ENSG00000125991	4762.43	0.278963	0.0842697	3.31036	0.000931746	0.00188333	ERGIC3
ENSG00000125995	429.928	-0.0898407	0.110853	-0.810446	0.417684	0.490482	ROMO1
ENSG00000126001	1709.61	1.43737	0.0666161	21.5768	2.96404e-103	1.38548e-101	CEP250
ENSG00000126003	540.744	0.0966232	0.077718	1.24325	0.213774	0.275439	PLAGL2
ENSG00000126005	2398.77	0.887434	0.0836261	10.6119	2.62283e-26	2.23467e-25	MMP24OS
ENSG00000126010	12.1442	1.65877	0.450936	3.6785	0.000234613	0.000516426	GRPR
ENSG00000126012	3309.52	0.0473823	0.0589855	0.803288	0.421808	0.494807	KDM5C
ENSG00000126062	1942.54	0.145692	0.0855295	1.70342	0.0884901	0.12547	TMEM115
ENSG00000126067	3316.86	0.29888	0.058016	5.15168	2.58163e-07	7.81701e-07	PSMB2
ENSG00000126070	684.963	0.19844	0.0863235	2.2988	0.0215165	0.0348648	AGO3
ENSG00000126088	1667.99	0.0890975	0.0700095	1.27265	0.203143	0.263317	UROD
ENSG00000126091	23.1679	0.193621	0.30058	0.644159	0.519472	0.589293	ST3GAL3
ENSG00000126106	189.713	-0.123339	0.147317	-0.837236	0.40246	0.474844	TMEM53
ENSG00000126107	2053.02	0.349158	0.0870736	4.00992	6.07406e-05	0.000143963	HECTD3
ENSG00000126214	734.264	-0.698852	0.0893124	-7.8248	5.0846e-15	2.69294e-14	KLC1
ENSG00000126215	238.629	2.00694	0.156833	12.7966	1.71194e-37	2.05231e-36	XRCC3
ENSG00000126216	643.146	0.717297	0.0718738	9.97995	1.86554e-23	1.43075e-22	TUBGCP3
ENSG00000126217	688.96	0.500583	0.0921248	5.43375	5.51818e-08	1.78433e-07	MCF2L
ENSG00000126218	9.33513	1.44051	0.533611	2.69955	0.00694337	0.012244	F10
ENSG00000126226	1213.78	0.599786	0.057181	10.4892	9.67968e-26	8.02353e-25	PCID2
ENSG00000126243	601.82	0.503708	0.0884945	5.69197	1.2558e-08	4.33293e-08	LRFN3
ENSG00000126247	12810.4	0.502606	0.0655505	7.66745	1.75449e-14	9.0355e-14	CAPNS1
ENSG00000126249	57.9882	0.0525061	0.184085	0.285228	0.77547	0.818355	PDCD2L
ENSG00000126254	1871.52	0.110601	0.0721868	1.53215	0.125487	0.171792	RBM42
ENSG00000126261	2974.86	0.196508	0.0605097	3.24754	0.00116408	0.00232314	UBA2
ENSG00000126267	1620.48	0.0279062	0.0876474	0.318391	0.750188	0.796459	COX6B1
ENSG00000126351	1600.78	0.228268	0.0924303	2.46962	0.0135256	0.0227335	THRA
ENSG00000126368	671.866	-0.459708	0.107315	-4.28373	1.83788e-05	4.59998e-05	NR1D1
ENSG00000126391	1174.71	-0.207055	0.0856623	-2.41711	0.0156444	0.0260314	FRMD8
ENSG00000126432	3397.16	-0.445558	0.0723525	-6.15816	7.35956e-10	2.80876e-09	PRDX5
ENSG00000126453	349.024	0.462543	0.103816	4.4554	8.37375e-06	2.17638e-05	BCL2L12
ENSG00000126456	903.69	0.107	0.0824737	1.29739	0.194498	0.253752	IRF3
ENSG00000126457	3694.01	0.00798666	0.0901241	0.0886184	0.929385	0.947928	PRMT1
ENSG00000126458	2068.5	-0.0188546	0.0629775	-0.299386	0.764645	0.808887	RRAS
ENSG00000126461	3947.17	0.0723416	0.0761924	0.94946	0.342387	0.41387	SCAF1
ENSG00000126464	1322.93	0.227955	0.097179	2.34572	0.0189902	0.0311077	PRR12
ENSG00000126522	291.073	0.844027	0.0995092	8.4819	2.21546e-17	1.32589e-16	ASL
ENSG00000126524	6530.98	-0.0152371	0.04958	-0.307323	0.758597	0.803657	SBDS
ENSG00000126561	104.361	-0.899295	0.143821	-6.25288	4.02963e-10	1.56965e-09	STAT5A
ENSG00000126581	1943.97	-0.115526	0.0525732	-2.19744	0.0279892	0.0442918	BECN1
ENSG00000126602	1679.79	0.17877	0.0791699	2.25806	0.0239421	0.0383843	TRAP1
ENSG00000126603	600.33	-1.83425	0.1117	-16.4212	1.34913e-60	2.91676e-59	GLIS2
ENSG00000126653	1238.34	0.0222213	0.0831687	0.267183	0.789328	0.830457	NSRP1
ENSG00000126698	2824.77	0.268506	0.0551842	4.86563	1.1409e-06	3.2414e-06	DNAJC8
ENSG00000126705	4156.5	0.347077	0.105973	3.27514	0.00105608	0.00211729	AHDC1
ENSG00000126709	4763.39	-0.328356	0.103968	-3.15823	0.00158728	0.0031025	IFI6
ENSG00000126746	1388.45	0.11574	0.0692235	1.67197	0.0945296	0.13312	ZNF384
ENSG00000126749	954.623	0.36857	0.0774527	4.75865	1.94894e-06	5.43407e-06	EMG1
ENSG00000126756	683.292	0.110389	0.0921033	1.19854	0.230709	0.293914	UXT
ENSG00000126767	1465.74	-0.0102365	0.0672663	-0.152179	0.879046	0.906986	ELK1
ENSG00000126768	646.449	0.041684	0.102946	0.404911	0.685543	0.741059	TIMM17B
ENSG00000126773	3374.25	0.0935436	0.0694562	1.3468	0.178045	0.234848	PCNX4
ENSG00000126775	519.064	-0.61526	0.0938062	-6.55885	5.42245e-11	2.24552e-10	ATG14
ENSG00000126777	8013.84	-0.0801543	0.0869944	-0.921372	0.356856	0.428985	KTN1
ENSG00000126778	4927.39	1.26068	0.0630323	20.0005	5.4535e-89	2.05819e-87	SIX1
ENSG00000126787	711.483	1.76287	0.252886	6.97102	3.14657e-12	1.4221e-11	DLGAP5
ENSG00000126790	309.363	-0.177727	0.100271	-1.77247	0.0763172	0.109913	L3HYPDH
ENSG00000126803	244.448	0.28778	0.124007	2.32068	0.0203039	0.0330964	HSPA2
ENSG00000126804	1593.37	0.0578314	0.0966367	0.598441	0.549546	0.617678	ZBTB1
ENSG00000126814	770.588	0.650087	0.0763799	8.51123	1.72098e-17	1.03686e-16	TRMT5
ENSG00000126821	655.258	0.125523	0.125576	0.999574	0.317516	0.388321	SGPP1
ENSG00000126822	145.727	-1.23101	0.1322	-9.3117	1.25807e-20	8.65028e-20	PLEKHG3
ENSG00000126858	1190.63	-0.17209	0.0768948	-2.238	0.0252212	0.0402408	RHOT1
ENSG00000126860	192.63	0.462629	0.131889	3.50773	0.000451947	0.000956921	EVI2A
ENSG00000126870	629.035	0.321907	0.0777271	4.1415	3.45048e-05	8.39952e-05	DYNC2I1
ENSG00000126878	446.845	-3.53081	0.332088	-10.6322	2.1113e-26	1.80488e-25	AIF1L
ENSG00000126882	234.317	-1.78793	0.137054	-13.0454	6.74583e-39	8.51445e-38	FAM78A
ENSG00000126883	1999.83	0.212409	0.0546803	3.88457	0.00010251	0.000236366	NUP214
ENSG00000126903	1003.11	0.0892013	0.0931852	0.957247	0.338443	0.409718	SLC10A3
ENSG00000126934	4452.25	-0.154513	0.0796521	-1.93984	0.0523988	0.0782985	MAP2K2
ENSG00000126945	2117.88	0.262557	0.054349	4.83095	1.35881e-06	3.83837e-06	HNRNPH2
ENSG00000126947	1692.27	-0.0266241	0.0621086	-0.428671	0.668163	0.725037	ARMCX1
ENSG00000126950	67.8202	1.05493	0.185637	5.68279	1.32515e-08	4.55885e-08	TMEM35A
ENSG00000126953	223.075	0.0574706	0.111345	0.51615	0.60575	0.669963	TIMM8A
ENSG00000126970	346.641	0.515626	0.0983698	5.2417	1.591e-07	4.92175e-07	ZC4H2
ENSG00000127022	26738	0.300825	0.0696876	4.31677	1.58326e-05	3.98751e-05	CANX
ENSG00000127054	1607.77	0.10581	0.0694492	1.52356	0.127617	0.174475	INTS11
ENSG00000127080	510.298	0.204739	0.0787115	2.60113	0.00929182	0.0160535	IPPK
ENSG00000127081	212.189	0.080535	0.115474	0.697427	0.485536	0.556286	ZNF484
ENSG00000127124	1053.71	-0.985978	0.0800481	-12.3173	7.30767e-35	8.09404e-34	HIVEP3
ENSG00000127125	564.141	-0.32722	0.0874047	-3.74374	0.000181304	0.00040456	PPCS
ENSG00000127184	1840.08	-0.17082	0.0711895	-2.39951	0.0164172	0.0272107	COX7C
ENSG00000127191	268.909	0.002176	0.125617	0.0173225	0.986179	0.989611	TRAF2
ENSG00000127220	476.059	-0.186799	0.11327	-1.64914	0.0991182	0.139044	ABHD8
ENSG00000127311	43.4497	-0.360022	0.228226	-1.57748	0.114685	0.15831	HELB
ENSG00000127314	3092.59	-0.228712	0.0771149	-2.96586	0.00301835	0.00564727	RAP1B
ENSG00000127325	289.471	-1.31959	0.104398	-12.64	1.27098e-36	1.47846e-35	BEST3
ENSG00000127328	262.451	-0.0616982	0.108391	-0.569218	0.569208	0.636037	RAB3IP
ENSG00000127329	243.114	-2.33956	0.144321	-16.2108	4.22821e-59	8.96368e-58	PTPRB
ENSG00000127334	2030.21	-0.682588	0.0706541	-9.66097	4.41652e-22	3.22227e-21	DYRK2
ENSG00000127337	355.425	0.171495	0.0967892	1.77184	0.0764214	0.110032	YEATS4
ENSG00000127415	570.778	-0.482739	0.0938059	-5.14614	2.65894e-07	8.03518e-07	IDUA
ENSG00000127418	793.808	-0.492272	0.090304	-5.45127	5.00105e-08	1.62364e-07	FGFRL1
ENSG00000127419	474.337	-0.0237467	0.0902539	-0.26311	0.792466	0.833242	TMEM175
ENSG00000127423	68.6992	1.83434	0.194227	9.44429	3.57807e-21	2.52613e-20	AUNIP
ENSG00000127445	1098.83	-0.000776026	0.0880649	-0.00881198	0.992969	0.994462	PIN1
ENSG00000127452	485.746	0.015431	0.0999712	0.154355	0.87733	0.905684	FBXL12
ENSG00000127463	4856.37	0.477373	0.0522516	9.13605	6.47772e-20	4.33882e-19	EMC1
ENSG00000127481	4727.32	0.0661496	0.0704451	0.939023	0.347719	0.419519	UBR4
ENSG00000127483	4629.31	0.185629	0.0638703	2.90635	0.0036567	0.00674299	HP1BP3
ENSG00000127507	269.515	1.68843	0.104512	16.1554	1.04085e-58	2.18535e-57	ADGRE2
ENSG00000127511	1769.72	-0.19127	0.061643	-3.10286	0.0019166	0.00369795	SIN3B
ENSG00000127526	2774.77	0.300358	0.0548965	5.47135	4.46609e-08	1.46145e-07	SLC35E1
ENSG00000127527	1224.95	0.517388	0.0651538	7.94102	2.00521e-15	1.08764e-14	EPS15L1
ENSG00000127528	960.995	0.00932745	0.121139	0.0769981	0.938625	0.954599	KLF2
ENSG00000127530	22.8172	5.55107	0.760076	7.30331	2.80766e-13	1.34911e-12	OR7C1
ENSG00000127540	220.124	0.124229	0.137069	0.906326	0.364763	0.436807	UQCR11
ENSG00000127554	430.286	-0.0416468	0.0945047	-0.440685	0.659441	0.717713	GFER
ENSG00000127564	407.98	2.56259	0.293949	8.71781	2.83631e-18	1.76807e-17	PKMYT1
ENSG00000127578	10.4595	-1.40986	0.469389	-3.00361	0.00266798	0.00503396	WFIKKN1
ENSG00000127580	487.515	-0.154059	0.109763	-1.40356	0.160451	0.213893	WDR24
ENSG00000127586	317.025	1.30647	0.146668	8.90766	5.21187e-19	3.35284e-18	CHTF18
ENSG00000127589	53.2957	0.241723	0.236855	1.02055	0.307467	0.377389	TUBBP1
ENSG00000127603	20807.2	-0.118298	0.0714494	-1.6557	0.0977836	0.137361	MACF1
ENSG00000127616	5759.12	0.590148	0.0776226	7.60278	2.89831e-14	1.47325e-13	SMARCA4
ENSG00000127663	3351.87	0.052643	0.0713839	0.737464	0.460841	0.532583	KDM4B
ENSG00000127666	608.352	-0.285913	0.0696575	-4.10456	4.05092e-05	9.78945e-05	TICAM1
ENSG00000127720	112.745	0.180741	0.148497	1.21714	0.223552	0.286372	METTL25
ENSG00000127743	15.3267	-4.52131	0.71763	-6.30034	2.97e-10	1.16941e-09	IL17B
ENSG00000127774	567.139	0.0372027	0.10785	0.344949	0.730133	0.77961	EMC6
ENSG00000127804	908.145	0.00309147	0.0699487	0.0441962	0.964748	0.974181	METTL16
ENSG00000127824	2682.87	1.15475	0.0821576	14.0553	7.15227e-45	1.06241e-43	TUBA4A
ENSG00000127837	2064.51	0.132004	0.0875504	1.50774	0.13162	0.17937	AAMP
ENSG00000127838	501.607	-0.0837064	0.115947	-0.721939	0.470332	0.541709	PNKD
ENSG00000127863	1651.58	1.10457	0.0687523	16.066	4.41666e-58	9.12279e-57	TNFRSF19
ENSG00000127870	2073.38	-0.46687	0.0850001	-5.49259	3.96085e-08	1.30225e-07	RNF6
ENSG00000127884	3619.88	-0.461893	0.0944146	-4.89217	9.97295e-07	2.84769e-06	ECHS1
ENSG00000127914	2521.86	-0.395087	0.0955169	-4.13631	3.52943e-05	8.5794e-05	AKAP9
ENSG00000127920	1434.04	0.809791	0.0646501	12.5258	5.39707e-36	6.15629e-35	GNG11
ENSG00000127922	905.56	0.17018	0.0936756	1.81669	0.0692639	0.100898	SEM1
ENSG00000127946	1576.86	0.621329	0.0895124	6.94126	3.88606e-12	1.7465e-11	HIP1
ENSG00000127947	6400.76	1.05109	0.0741599	14.1733	1.33991e-45	2.02376e-44	PTPN12
ENSG00000127948	2583.95	-0.328022	0.0871747	-3.76281	0.000168012	0.000376549	POR
ENSG00000127951	390.578	1.59915	0.133159	12.0093	3.17342e-33	3.36846e-32	FGL2
ENSG00000127952	463.251	-0.0853712	0.0804212	-1.06155	0.288439	0.35693	STYXL1
ENSG00000127955	1454.28	1.20824	0.0773276	15.6249	4.92753e-55	9.42644e-54	GNAI1
ENSG00000127957	71.1786	-0.16305	0.190525	-0.855792	0.392113	0.464284	PMS2P3
ENSG00000127980	548.375	0.0119772	0.0901649	0.132836	0.894323	0.919591	PEX1
ENSG00000127989	248.878	0.283161	0.113226	2.50083	0.0123901	0.0209796	MTERF1
ENSG00000127990	1155.1	0.404595	0.0725686	5.57535	2.47037e-08	8.28606e-08	SGCE
ENSG00000127993	290.01	-0.0631637	0.112109	-0.563415	0.573152	0.639469	RBM48
ENSG00000127995	1108.81	0.0816334	0.105313	0.775149	0.438252	0.510998	CASD1
ENSG00000128000	226.718	0.396028	0.129744	3.05237	0.00227039	0.00433353	ZNF780B
ENSG00000128016	557.2	1.33862	0.0859147	15.5808	9.82772e-55	1.86373e-53	ZFP36
ENSG00000128039	81.4019	1.00942	0.180513	5.59199	2.24476e-08	7.55753e-08	SRD5A3
ENSG00000128050	4961.51	1.35841	0.0508882	26.6941	5.51599e-157	5.20444e-155	PAICS
ENSG00000128052	378.802	6.93067	0.305909	22.656	1.21784e-113	6.48596e-112	KDR
ENSG00000128059	668.882	1.10814	0.0730874	15.1619	6.32515e-52	1.12419e-50	PPAT
ENSG00000128159	905.423	0.070728	0.09628	0.734607	0.462579	0.534228	TUBGCP6
ENSG00000128165	196.035	-4.69288	0.216101	-21.7161	1.44434e-104	6.9863e-103	ADM2
ENSG00000128185	720.787	-0.170162	0.0994331	-1.71133	0.087021	0.123778	DGCR6L
ENSG00000128191	1227.64	0.233063	0.0656884	3.54801	0.000388161	0.000830028	DGCR8
ENSG00000128203	97.9409	-0.295356	0.150211	-1.96627	0.0492674	0.0740319	ASPHD2
ENSG00000128228	356.365	0.794131	0.108546	7.31606	2.55359e-13	1.2305e-12	SDF2L1
ENSG00000128245	3037.95	-0.0529889	0.0585615	-0.904843	0.365548	0.437645	YWHAH
ENSG00000128262	12.0208	-0.581409	0.412963	-1.4079	0.159162	0.212359	POM121L9P
ENSG00000128266	177.955	-0.815208	0.211958	-3.84608	0.000120021	0.000274259	GNAZ
ENSG00000128272	5983.21	-0.359809	0.0721574	-4.98644	6.15008e-07	1.79226e-06	ATF4
ENSG00000128274	581.201	1.73041	0.0867851	19.939	1.86647e-88	6.90776e-87	A4GALT
ENSG00000128283	4555.87	-0.825484	0.098172	-8.40854	4.15134e-17	2.44804e-16	CDC42EP1
ENSG00000128284	93.0215	-1.51358	0.165729	-9.13288	6.67012e-20	4.46378e-19	APOL3
ENSG00000128294	1319.24	-2.04062	0.0728633	-28.0061	1.36839e-172	1.56088e-170	TPST2
ENSG00000128309	412.284	-0.579314	0.102215	-5.66757	1.44833e-08	4.96695e-08	MPST
ENSG00000128311	203.379	-0.689149	0.133101	-5.17765	2.24698e-07	6.84215e-07	TST
ENSG00000128335	2132.16	-1.0351	0.0854866	-12.1083	9.54526e-34	1.02891e-32	APOL2
ENSG00000128342	4638.79	-2.32006	0.132826	-17.4669	2.5598e-68	6.55285e-67	LIF
ENSG00000128394	62.6831	-0.862959	0.205469	-4.19994	2.66987e-05	6.58847e-05	APOBEC3F
ENSG00000128422	304.297	-2.74376	0.119049	-23.0474	1.56296e-117	8.9475e-116	KRT17
ENSG00000128463	1481.83	-0.0134534	0.0660846	-0.203579	0.838683	0.872296	EMC4
ENSG00000128487	1504.52	-3.47228	0.0823717	-42.1538	0	0	SPECC1
ENSG00000128510	2219.09	-0.714451	0.0666949	-10.7122	8.91839e-27	7.73214e-26	CPA4
ENSG00000128512	266.328	0.420258	0.100488	4.18218	2.88728e-05	7.0952e-05	DOCK4
ENSG00000128513	509.124	0.12641	0.0978449	1.29195	0.196375	0.255825	POT1
ENSG00000128524	1865.43	0.0366448	0.0932096	0.393145	0.694213	0.748205	ATP6V1F
ENSG00000128534	501.234	0.244169	0.0819619	2.97905	0.00289144	0.00542611	LSM8
ENSG00000128536	32.6587	1.89729	0.285865	6.637	3.20128e-11	1.34835e-10	CDHR3
ENSG00000128563	507.712	-0.212563	0.102264	-2.07858	0.0376563	0.0581215	PRKRIP1
ENSG00000128564	16.8731	2.97165	0.481173	6.17584	6.58137e-10	2.52184e-09	VGF
ENSG00000128567	747.707	-2.65329	0.107156	-24.761	2.36271e-135	1.69549e-133	PODXL
ENSG00000128573	97.1415	-0.62068	0.175711	-3.5324	0.000411803	0.000877881	FOXP2
ENSG00000128578	1721.94	1.39536	0.086144	16.198	5.2123e-59	1.10346e-57	STRIP2
ENSG00000128581	645.647	-0.480957	0.0798216	-6.0254	1.68696e-09	6.23584e-09	IFT22
ENSG00000128585	1999.22	0.474874	0.0769986	6.16731	6.94597e-10	2.65423e-09	MKLN1
ENSG00000128590	1150.88	-0.698414	0.0951065	-7.34349	2.08089e-13	1.00749e-12	DNAJB9
ENSG00000128591	51119.6	-0.469738	0.0814406	-5.76786	8.02838e-09	2.81196e-08	FLNC
ENSG00000128594	77.7157	0.879908	0.175697	5.00809	5.49721e-07	1.60967e-06	LRRC4
ENSG00000128595	44033.9	0.0216975	0.0621893	0.348895	0.727168	0.777094	CALU
ENSG00000128596	51.9637	-0.645151	0.198837	-3.24463	0.00117603	0.00234485	CCDC136
ENSG00000128602	268.167	-0.910855	0.101917	-8.93719	3.99187e-19	2.58213e-18	SMO
ENSG00000128604	10.8459	-3.27003	0.621243	-5.26368	1.41199e-07	4.39021e-07	IRF5
ENSG00000128606	20856.6	1.38237	0.0443003	31.2045	9.26918e-214	1.60999e-211	LRRC17
ENSG00000128607	1816.13	-0.46447	0.0681428	-6.81612	9.35337e-12	4.10116e-11	KLHDC10
ENSG00000128609	1405.48	0.184045	0.114381	1.60906	0.107604	0.149657	NDUFA5
ENSG00000128617	30.7375	-0.298257	0.287116	-1.0388	0.298897	0.36829	OPN1SW
ENSG00000128626	592.511	0.457362	0.129016	3.54499	0.000392628	0.000838993	MRPS12
ENSG00000128641	7159.11	-0.0138088	0.0578616	-0.238652	0.811376	0.849135	MYO1B
ENSG00000128654	746.862	-0.396055	0.0678578	-5.83654	5.32954e-09	1.89051e-08	MTX2
ENSG00000128655	12.9939	-4.60931	0.803135	-5.73915	9.51544e-09	3.31457e-08	PDE11A
ENSG00000128656	2719.54	-0.156913	0.055739	-2.81513	0.00487574	0.008829	CHN1
ENSG00000128683	12.8364	-1.04113	0.410685	-2.53511	0.0112413	0.0191745	GAD1
ENSG00000128692	51.8001	-0.265686	0.193869	-1.37044	0.170551	0.225801	NA
ENSG00000128694	189.461	-0.0585095	0.122518	-0.47756	0.632963	0.694633	OSGEPL1
ENSG00000128699	778.169	-0.0375023	0.101984	-0.367728	0.713076	0.765244	ORMDL1
ENSG00000128708	1487.59	0.45298	0.0602795	7.51466	5.70593e-14	2.85951e-13	HAT1
ENSG00000128731	2797.68	0.230233	0.0656677	3.50603	0.000454837	0.000962372	HERC2
ENSG00000128739	23.6421	-0.132064	0.300505	-0.439474	0.660318	0.718499	SNRPN
ENSG00000128789	1117.44	0.368511	0.0602592	6.11543	9.62997e-10	3.63173e-09	PSMG2
ENSG00000128791	4130.78	0.49273	0.108007	4.56202	5.06649e-06	1.3447e-05	TWSG1
ENSG00000128805	4944.36	1.40462	0.057678	24.3528	5.41394e-131	3.62948e-129	ARHGAP22
ENSG00000128829	4165.96	0.545043	0.0527568	10.3312	5.09035e-25	4.10153e-24	EIF2AK4
ENSG00000128849	430.382	-1.79719	0.0999131	-17.9876	2.43789e-72	6.83728e-71	CGNL1
ENSG00000128872	442.977	1.30819	0.095659	13.6755	1.42143e-42	1.98779e-41	TMOD2
ENSG00000128881	599.51	-0.0854834	0.116261	-0.735273	0.462173	0.533921	TTBK2
ENSG00000128891	261.865	0.0986089	0.108575	0.908213	0.363766	0.435852	CCDC32
ENSG00000128908	1143.46	0.0800437	0.0722135	1.10843	0.267676	0.334841	INO80
ENSG00000128915	933.357	0.209056	0.0853142	2.45042	0.0142688	0.023896	ICE2
ENSG00000128918	16.7896	-1.41104	0.39512	-3.57116	0.000355402	0.000764685	ALDH1A2
ENSG00000128923	1309.3	0.126114	0.130027	0.969908	0.332092	0.403404	MINDY2
ENSG00000128928	2331.29	0.0554964	0.0620507	0.894372	0.371123	0.443291	IVD
ENSG00000128944	684.484	0.847242	0.102337	8.27894	1.24278e-16	7.17365e-16	KNSTRN
ENSG00000128951	1254.3	0.506017	0.0644602	7.85007	4.1579e-15	2.21518e-14	DUT
ENSG00000128965	259.029	-1.17883	0.132176	-8.91862	4.72121e-19	3.04103e-18	CHAC1
ENSG00000128973	314.756	0.553885	0.101096	5.47883	4.28154e-08	1.40286e-07	CLN6
ENSG00000128989	3935.18	0.260208	0.0810593	3.21009	0.00132695	0.00262216	ARPP19
ENSG00000129003	2273.44	-0.0388198	0.0969815	-0.40028	0.68895	0.743949	VPS13C
ENSG00000129009	91.8018	-5.54368	0.406054	-13.6526	1.94874e-42	2.71033e-41	ISLR
ENSG00000129028	99.4967	0.887023	0.157339	5.63766	1.72374e-08	5.86802e-08	THAP10
ENSG00000129038	10913.3	-0.111076	0.0724356	-1.53345	0.125165	0.171399	LOXL1
ENSG00000129055	2108.19	0.611618	0.0553322	11.0536	2.10705e-28	1.92506e-27	ANAPC13
ENSG00000129071	750.516	0.179803	0.0721116	2.4934	0.0126528	0.0213983	MBD4
ENSG00000129083	6475.51	-0.182876	0.0523705	-3.49196	0.000479493	0.00101132	COPB1
ENSG00000129084	135.302	-0.0822887	0.151814	-0.542037	0.587793	0.653412	PSMA1
ENSG00000129103	4594.07	0.508036	0.0566729	8.96435	3.12107e-19	2.03002e-18	SUMF2
ENSG00000129116	24390.1	-0.161319	0.051815	-3.11336	0.00184972	0.00357886	PALLD
ENSG00000129128	4347.91	0.559241	0.112597	4.96676	6.80819e-07	1.97726e-06	SPCS3
ENSG00000129152	4855.75	1.5925	0.237583	6.70292	2.04297e-11	8.71771e-11	MYOD1
ENSG00000129158	163.167	-0.249923	0.122456	-2.04093	0.0412579	0.0631512	SERGEF
ENSG00000129159	40.068	0.552096	0.274486	2.01138	0.0442853	0.0673399	KCNC1
ENSG00000129170	182.48	-4.22219	0.215636	-19.5802	2.28268e-85	8.15206e-84	CSRP3
ENSG00000129173	108.765	0.611948	0.168679	3.62788	0.000285758	0.000621663	E2F8
ENSG00000129187	3289.39	0.11373	0.0526394	2.16054	0.0307306	0.0481761	DCTD
ENSG00000129194	23.1457	0.952522	0.344262	2.76685	0.00566007	0.0101281	SOX15
ENSG00000129195	284.077	1.61057	0.19799	8.1346	4.13286e-16	2.32673e-15	PIMREG
ENSG00000129197	443.007	-0.428983	0.106484	-4.0286	5.61093e-05	0.000133587	RPAIN
ENSG00000129214	9.39862	-1.36384	0.517461	-2.63564	0.00839793	0.0146215	SHBG
ENSG00000129219	454.094	0.354145	0.0816412	4.33782	1.439e-05	3.63797e-05	PLD2
ENSG00000129235	917.229	0.660892	0.0767146	8.61495	6.99731e-18	4.28673e-17	TXNDC17
ENSG00000129245	1861.67	-0.30568	0.071023	-4.30396	1.67775e-05	4.21299e-05	FXR2
ENSG00000129250	7655.52	-0.219238	0.0684277	-3.20393	0.00135565	0.00267508	KIF1C
ENSG00000129255	1453.58	0.631574	0.0709106	8.90662	5.2611e-19	3.38166e-18	MPDU1
ENSG00000129292	2624.73	-0.13241	0.0784274	-1.68831	0.0913514	0.129073	PHF20L1
ENSG00000129295	51.5979	0.5589	0.210141	2.65964	0.00782239	0.0136928	DNAAF11
ENSG00000129315	1259.35	0.200189	0.079262	2.52566	0.0115482	0.019674	CCNT1
ENSG00000129317	1168.5	1.65489	0.107275	15.4267	1.08338e-53	1.99993e-52	PUS7L
ENSG00000129347	749.283	0.483017	0.091461	5.28113	1.28388e-07	4.00328e-07	KRI1
ENSG00000129351	8307.94	0.479238	0.0639969	7.48845	6.96928e-14	3.47782e-13	ILF3
ENSG00000129353	10622.6	0.182485	0.0723087	2.52369	0.011613	0.0197623	SLC44A2
ENSG00000129355	197.382	0.629427	0.118302	5.32049	1.03488e-07	3.25342e-07	CDKN2D
ENSG00000129422	44.3445	0.345409	0.247481	1.3957	0.162804	0.216595	MTUS1
ENSG00000129460	462.171	0.200852	0.0898645	2.23505	0.0254139	0.0405228	NGDN
ENSG00000129472	743.641	-0.043778	0.0815036	-0.53713	0.591178	0.656602	RAB2B
ENSG00000129473	940.51	-0.257391	0.0818918	-3.14306	0.00167192	0.00325379	BCL2L2
ENSG00000129474	2830.52	-0.219313	0.0711786	-3.08116	0.00206198	0.00395996	AJUBA
ENSG00000129480	273.92	0.307815	0.105258	2.92438	0.00345143	0.00639533	DTD2
ENSG00000129484	590.089	0.466578	0.0725694	6.42941	1.28099e-10	5.16757e-10	PARP2
ENSG00000129493	779.784	-0.420808	0.0813493	-5.17286	2.30544e-07	7.01126e-07	HEATR5A
ENSG00000129515	3137.71	0.379832	0.0756674	5.01976	5.17358e-07	1.51898e-06	SNX6
ENSG00000129518	701.848	-0.148082	0.0804755	-1.84009	0.0657545	0.096187	EAPP
ENSG00000129521	673.379	-1.48782	0.0942259	-15.7899	3.65029e-56	7.19003e-55	EGLN3
ENSG00000129534	538.737	1.24824	0.0830638	15.0275	4.84782e-51	8.44914e-50	MIS18BP1
ENSG00000129535	39.6631	-0.542788	0.224703	-2.41558	0.0157103	0.0261268	NRL
ENSG00000129559	316.044	0.0719159	0.091915	0.782418	0.433969	0.506856	NEDD8
ENSG00000129562	2771.28	-0.221533	0.0561734	-3.94373	8.0223e-05	0.000187551	DAD1
ENSG00000129566	1221.4	0.210908	0.0662443	3.1838	0.00145357	0.0028565	TEP1
ENSG00000129596	44.2618	-0.0380104	0.217568	-0.174706	0.861311	0.892491	CDO1
ENSG00000129625	3984.6	-0.217171	0.0499673	-4.34626	1.38476e-05	3.50897e-05	REEP5
ENSG00000129636	3114.12	-0.0157918	0.0558186	-0.282913	0.777243	0.819887	ITFG1
ENSG00000129646	34.8859	-1.35581	0.270161	-5.01853	5.20684e-07	1.52816e-06	QRICH2
ENSG00000129657	3353.81	-0.0763813	0.0641513	-1.19064	0.233794	0.297274	SEC14L1
ENSG00000129667	629.336	-0.34876	0.0767063	-4.54669	5.44961e-06	1.44088e-05	RHBDF2
ENSG00000129675	2270.73	-0.028671	0.0721617	-0.397316	0.691134	0.745859	ARHGEF6
ENSG00000129680	838.105	0.703602	0.0722046	9.74456	1.9462e-22	1.44126e-21	MAP7D3
ENSG00000129682	343.1	-2.2152	0.102128	-21.6904	2.52701e-104	1.21083e-102	FGF13
ENSG00000129691	1258.24	0.207214	0.0587849	3.52496	0.000423551	0.000900665	ASH2L
ENSG00000129696	323.772	-0.058502	0.0931034	-0.628356	0.529771	0.599241	TTI2
ENSG00000129757	930.498	-1.20293	0.347235	-3.46431	0.000531603	0.00111416	CDKN1C
ENSG00000129810	167.195	2.6352	0.152036	17.3327	2.66531e-67	6.64588e-66	SGO1
ENSG00000129824	838.117	0.39312	0.0724742	5.42428	5.81883e-08	1.87815e-07	RPS4Y1
ENSG00000129910	9347.53	0.835816	0.147203	5.67797	1.36301e-08	4.68486e-08	CDH15
ENSG00000129911	994.369	-0.116531	0.0807834	-1.44251	0.149158	0.200411	KLF16
ENSG00000129925	2853.86	0.0850821	0.0777381	1.09447	0.273748	0.341264	PGAP6
ENSG00000129932	349.84	0.0195223	0.121355	0.16087	0.872196	0.901753	DOHH
ENSG00000129933	1490.08	-0.143837	0.0636058	-2.26139	0.0237352	0.0380724	MAU2
ENSG00000129946	22.4472	-2.36408	0.393562	-6.00688	1.89133e-09	6.95931e-09	SHC2
ENSG00000129968	1561.92	0.163179	0.110339	1.47889	0.13917	0.18865	ABHD17A
ENSG00000129993	32.2994	-2.32236	0.339029	-6.85003	7.38351e-12	3.25517e-11	CBFA2T3
ENSG00000130005	1606.67	-0.060564	0.107127	-0.565349	0.571836	0.63846	GAMT
ENSG00000130021	451.998	1.26249	0.0878063	14.3781	7.10195e-47	1.11109e-45	PUDP
ENSG00000130023	410.683	0.0240916	0.0829696	0.290366	0.771536	0.815048	ERMARD
ENSG00000130024	2206.96	-0.149546	0.0740083	-2.02067	0.0433142	0.0660011	PHF10
ENSG00000130038	109.378	0.91546	0.141562	6.46686	1.00063e-10	4.06124e-10	CRACR2A
ENSG00000130045	12.1192	-1.13114	0.457237	-2.47387	0.0133659	0.0224948	NXNL2
ENSG00000130052	285.548	0.776459	0.100826	7.70097	1.35041e-14	7.0041e-14	STARD8
ENSG00000130066	806.924	0.066496	0.0881357	0.754474	0.450565	0.522684	SAT1
ENSG00000130119	1555.22	0.0859779	0.080416	1.06916	0.284996	0.353346	GNL3L
ENSG00000130147	3980.45	-0.394043	0.0615867	-6.39818	1.57238e-10	6.31474e-10	SH3BP4
ENSG00000130150	677.499	-0.604297	0.111476	-5.42089	5.93031e-08	1.91234e-07	MOSPD2
ENSG00000130158	1684.17	0.307677	0.0640325	4.80502	1.54735e-06	4.35246e-06	DOCK6
ENSG00000130159	538.522	-0.314381	0.0908793	-3.45932	0.000541534	0.00113326	ECSIT
ENSG00000130164	5696.95	-1.34095	0.0671532	-19.9686	1.03385e-88	3.86365e-87	LDLR
ENSG00000130165	750.701	0.214258	0.105993	2.02144	0.0432342	0.0658924	ELOF1
ENSG00000130175	9266.81	0.513659	0.072337	7.10092	1.23927e-12	5.74008e-12	PRKCSH
ENSG00000130176	15.5066	-3.773	0.605157	-6.23475	4.52498e-10	1.75589e-09	CNN1
ENSG00000130177	2259.07	0.00881469	0.0490043	0.179876	0.85725	0.889006	CDC16
ENSG00000130193	306.6	-0.293563	0.112346	-2.61304	0.00897417	0.0155469	THEM6
ENSG00000130202	2267.56	0.23635	0.0812393	2.9093	0.0036224	0.00668377	NECTIN2
ENSG00000130203	1628	1.06519	0.14076	7.56737	3.80851e-14	1.92695e-13	APOE
ENSG00000130204	1795.53	0.897933	0.0960238	9.35115	8.67021e-21	6.00744e-20	TOMM40
ENSG00000130222	69.2121	-0.480823	0.238201	-2.01856	0.0435328	0.0663012	GADD45G
ENSG00000130227	2771.71	-0.0394437	0.0571829	-0.689781	0.490332	0.560898	XPO7
ENSG00000130244	168.311	-0.0596927	0.127941	-0.466566	0.640811	0.701331	FAM98C
ENSG00000130254	1129.49	0.321339	0.0851333	3.77454	0.000160306	0.000360122	SAFB2
ENSG00000130255	2840.65	0.500684	0.0964765	5.1897	2.10632e-07	6.44288e-07	RPL36
ENSG00000130270	79.3954	1.08782	0.174961	6.21747	5.05235e-10	1.95556e-09	ATP8B3
ENSG00000130294	20.0995	-5.28082	0.775208	-6.81213	9.61616e-12	4.20793e-11	KIF1A
ENSG00000130299	252.987	-0.0333759	0.109352	-0.305215	0.760202	0.804966	GTPBP3
ENSG00000130303	149.009	-0.529791	0.381989	-1.38693	0.165463	0.21977	BST2
ENSG00000130304	1009.74	-0.946317	0.101301	-9.34164	9.48497e-21	6.55712e-20	SLC27A1
ENSG00000130305	442.168	0.135283	0.101239	1.33627	0.181461	0.238838	NSUN5
ENSG00000130309	5338.62	0.0161783	0.0691789	0.233861	0.815093	0.852284	COLGALT1
ENSG00000130311	1484.36	-0.144281	0.0737169	-1.95724	0.0503198	0.0754649	DDA1
ENSG00000130312	409.52	-0.0669384	0.10052	-0.665922	0.505461	0.575577	MRPL34
ENSG00000130313	1454.5	0.0863467	0.0806892	1.07012	0.284567	0.352967	PGLS
ENSG00000130332	459.182	0.00101118	0.0982809	0.0102886	0.991791	0.993481	LSM7
ENSG00000130338	2213.22	0.0153732	0.0593368	0.259084	0.795571	0.835817	TULP4
ENSG00000130340	1757.01	-1.01852	0.0648297	-15.7107	1.27688e-55	2.48625e-54	SNX9
ENSG00000130347	205.602	0.133329	0.11312	1.17865	0.238538	0.302703	RTN4IP1
ENSG00000130348	579.01	-0.277988	0.0714039	-3.89318	9.89397e-05	0.00022865	QRSL1
ENSG00000130349	282.907	0.116321	0.105693	1.10055	0.271091	0.338532	MTRES1
ENSG00000130363	575.086	-0.281388	0.0941587	-2.98845	0.002804	0.00527237	RSPH3
ENSG00000130382	2654.02	0.471978	0.0797268	5.91995	3.22048e-09	1.15933e-08	MLLT1
ENSG00000130396	1120.21	0.312083	0.0797529	3.91312	9.11098e-05	0.000211675	AFDN
ENSG00000130402	23979.6	0.151341	0.0686769	2.20366	0.0275481	0.0436572	ACTN4
ENSG00000130414	2062.43	-0.0503567	0.060751	-0.828903	0.407159	0.479611	NDUFA10
ENSG00000130429	25.4932	-0.465977	0.280821	-1.65934	0.0970479	0.136428	ARPC1B
ENSG00000130433	198.857	-1.72781	0.171624	-10.0674	7.69769e-24	5.98115e-23	CACNG6
ENSG00000130449	1318.65	-0.0925548	0.0991605	-0.933383	0.350622	0.422555	ZSWIM6
ENSG00000130479	1107.52	0.230248	0.0814504	2.82685	0.00470084	0.00853252	MAP1S
ENSG00000130487	17.4976	-5.4697	0.872089	-6.27195	3.56564e-10	1.39531e-09	KLHDC7B
ENSG00000130508	19956.7	-0.206623	0.0421175	-4.90588	9.30117e-07	2.66382e-06	PXDN
ENSG00000130511	876.913	-0.229996	0.112568	-2.04316	0.0410362	0.0628558	SSBP4
ENSG00000130513	2481.86	-1.59247	0.0781319	-20.3817	2.42826e-92	9.8976e-91	GDF15
ENSG00000130517	607.219	-0.873393	0.0845901	-10.325	5.43199e-25	4.3745e-24	PGPEP1
ENSG00000130518	17.5736	-1.48497	0.393799	-3.7709	0.000162663	0.000365149	IQCN
ENSG00000130520	1835.6	0.170065	0.0849541	2.00184	0.0453015	0.0686597	LSM4
ENSG00000130522	1901.62	-1.04056	0.076141	-13.6662	1.61543e-42	2.25291e-41	JUND
ENSG00000130528	1553.46	-2.63591	0.121809	-21.6398	7.58902e-104	3.56917e-102	HRC
ENSG00000130529	991.885	-0.074881	0.085636	-0.87441	0.381895	0.453994	TRPM4
ENSG00000130544	282.728	0.013947	0.097165	0.143539	0.885864	0.912613	ZNF557
ENSG00000130559	2504.74	-0.092267	0.0532173	-1.73378	0.0829574	0.118453	CAMSAP1
ENSG00000130560	1062.81	0.137797	0.0912217	1.51057	0.130899	0.178514	UBAC1
ENSG00000130584	406.377	-0.603248	0.100843	-5.98206	2.20328e-09	8.04518e-09	ZBTB46
ENSG00000130589	2189.15	-0.502758	0.276596	-1.81766	0.0691155	0.100708	HELZ2
ENSG00000130590	30.0725	0.185992	0.25286	0.735556	0.462001	0.533763	SAMD10
ENSG00000130592	3485.8	2.13371	0.142041	15.0218	5.28555e-51	9.18064e-50	LSP1
ENSG00000130595	4178.22	-3.4909	0.103364	-33.7728	4.942e-250	1.30239e-247	TNNT3
ENSG00000130598	498.625	-4.61248	0.275115	-16.7656	4.35298e-63	9.87171e-62	TNNI2
ENSG00000130600	85261.1	1.52585	0.115972	13.1571	1.54944e-39	1.99018e-38	NA
ENSG00000130635	46169.9	-0.794642	0.0515805	-15.4059	1.49477e-53	2.74609e-52	COL5A1
ENSG00000130638	4628.23	0.159387	0.0472097	3.37614	0.000735114	0.00151126	ATXN10
ENSG00000130640	2891.13	0.0448939	0.0726093	0.618294	0.536382	0.60533	TUBGCP2
ENSG00000130653	107.869	-1.39017	0.16229	-8.56597	1.07166e-17	6.50788e-17	PNPLA7
ENSG00000130669	1041.77	0.194984	0.0851823	2.28902	0.0220782	0.0356879	PAK4
ENSG00000130684	383.322	0.0211049	0.096724	0.218197	0.827276	0.863075	ZNF337
ENSG00000130695	517.52	0.056218	0.084322	0.666707	0.50496	0.575092	CEP85
ENSG00000130699	259.006	-0.032838	0.0976835	-0.336167	0.736745	0.78557	TAF4
ENSG00000130702	3700.92	-0.331729	0.120584	-2.75102	0.00594095	0.0106021	LAMA5
ENSG00000130703	942.798	-0.704996	0.0648569	-10.87	1.60151e-27	1.42818e-26	NA
ENSG00000130706	2703.48	0.0883591	0.0824483	1.07169	0.283859	0.352203	ADRM1
ENSG00000130707	2515.62	-1.02449	0.106586	-9.61186	7.12489e-22	5.15156e-21	ASS1
ENSG00000130713	583.747	0.931555	0.0891103	10.4539	1.40547e-25	1.15747e-24	EXOSC2
ENSG00000130714	1054.55	-0.281921	0.069597	-4.05076	5.10524e-05	0.000121928	POMT1
ENSG00000130717	762.235	0.30957	0.0862543	3.58904	0.000331895	0.000716124	UCK1
ENSG00000130720	111.405	-1.61437	0.169961	-9.49845	2.13035e-21	1.51664e-20	FIBCD1
ENSG00000130724	1917.24	0.0712562	0.0717564	0.993029	0.320696	0.391614	CHMP2A
ENSG00000130725	2074.24	0.221366	0.0725056	3.05309	0.00226495	0.00432422	UBE2M
ENSG00000130726	8368.81	0.535157	0.0883933	6.05427	1.41056e-09	5.24202e-09	TRIM28
ENSG00000130731	561.983	0.562536	0.0913662	6.15694	7.41639e-10	2.82904e-09	METTL26
ENSG00000130733	1199.52	-0.389365	0.0692023	-5.62648	1.83924e-08	6.24175e-08	YIPF2
ENSG00000130734	512.58	-0.175607	0.102341	-1.7159	0.0861803	0.122662	ATG4D
ENSG00000130741	4036.31	0.108483	0.0510617	2.12455	0.0336239	0.0523469	EIF2S3
ENSG00000130748	289.596	0.30588	0.132977	2.30025	0.021434	0.0347422	TMEM160
ENSG00000130749	978.697	0.21698	0.0782681	2.77227	0.00556671	0.00997739	ZC3H4
ENSG00000130751	197.11	-1.50858	0.161247	-9.35573	8.30279e-21	5.7607e-20	NPAS1
ENSG00000130758	395.762	-0.651833	0.0999177	-6.52369	6.85963e-11	2.81929e-10	MAP3K10
ENSG00000130764	1684.85	-0.0953737	0.072844	-1.30929	0.190437	0.249023	LRRC47
ENSG00000130766	1116.3	-0.0581408	0.0647054	-0.898546	0.368894	0.440994	SESN2
ENSG00000130770	870.491	0.222914	0.102496	2.17484	0.029642	0.0466177	ATP5IF1
ENSG00000130772	499.625	-0.0813979	0.0798134	-1.01985	0.307799	0.377736	MED18
ENSG00000130775	567.653	-1.15471	0.130902	-8.82117	1.13266e-18	7.18371e-18	THEMIS2
ENSG00000130779	3721.01	-0.77756	0.0793095	-9.80412	1.08081e-22	8.05471e-22	CLIP1
ENSG00000130783	16.2909	-1.0954	0.390042	-2.80841	0.00497861	0.00900036	CCDC62
ENSG00000130787	529.49	0.0485884	0.0803984	0.604346	0.545614	0.613891	HIP1R
ENSG00000130803	1238.43	-0.0200573	0.065708	-0.305249	0.760176	0.804966	ZNF317
ENSG00000130810	55.7718	0.653042	0.197555	3.30562	0.00094766	0.00191347	PPAN
ENSG00000130811	2854.9	0.182442	0.0833205	2.18964	0.0285505	0.04511	EIF3G
ENSG00000130812	10.3815	1.32325	0.453241	2.91953	0.00350555	0.00648697	ANGPTL6
ENSG00000130813	1097.65	-0.15563	0.132466	-1.17487	0.240047	0.304214	SHFL
ENSG00000130816	3016.37	1.07605	0.0817611	13.1609	1.47385e-39	1.89628e-38	DNMT1
ENSG00000130818	491.129	0.12255	0.0840252	1.45849	0.144706	0.195236	ZNF426
ENSG00000130821	1397.62	-0.201812	0.083013	-2.43109	0.0150534	0.0251164	SLC6A8
ENSG00000130826	1729.03	0.761058	0.0714068	10.6581	1.59896e-26	1.37613e-25	DKC1
ENSG00000130827	2281.64	-0.696397	0.0701986	-9.92039	3.39426e-23	2.58116e-22	PLXNA3
ENSG00000130830	438.3	0.598911	0.0972852	6.15625	7.44899e-10	2.84006e-09	MPP1
ENSG00000130844	445.897	-0.0849084	0.0823899	-1.03057	0.302744	0.37249	ZNF331
ENSG00000130856	485.339	0.0587595	0.082102	0.71569	0.474183	0.545351	ZNF236
ENSG00000130881	1016.9	-0.279458	0.0945214	-2.95655	0.00311097	0.00580459	LRP3
ENSG00000130921	264.463	0.0744026	0.103545	0.718551	0.472418	0.543695	MTRFR
ENSG00000130935	1470.28	0.488342	0.0602815	8.10103	5.44948e-16	3.05111e-15	NOL11
ENSG00000130939	1945.28	-0.232504	0.0633272	-3.67147	0.000241157	0.000529991	UBE4B
ENSG00000130940	368.717	-2.35402	0.139571	-16.8661	7.98618e-64	1.83838e-62	CASZ1
ENSG00000130956	791.13	-0.755909	0.075577	-10.0018	1.49601e-23	1.1508e-22	HABP4
ENSG00000130957	10.5063	-6.77247	1.08036	-6.26869	3.64091e-10	1.42258e-09	FBP2
ENSG00000130958	38.6713	-0.0692473	0.223264	-0.310158	0.756441	0.801872	SLC35D2
ENSG00000130962	814.355	0.334813	0.116181	2.88181	0.00395395	0.00725263	PRRG1
ENSG00000130985	12460.2	0.362797	0.067403	5.38251	7.34539e-08	2.34295e-07	UBA1
ENSG00000130997	13.8286	-0.55692	0.381364	-1.46034	0.144198	0.19462	POLN
ENSG00000131002	457.354	0.0892266	0.0907054	0.983697	0.325264	0.396559	TXLNGY
ENSG00000131013	909.275	0.0868495	0.0960887	0.903848	0.366076	0.438173	PPIL4
ENSG00000131015	194.356	-0.20503	0.126674	-1.61856	0.105541	0.147136	ULBP2
ENSG00000131016	2223.47	-0.309674	0.113154	-2.73676	0.00620473	0.0110458	AKAP12
ENSG00000131018	3678.5	-0.814594	0.0845243	-9.6374	5.55787e-22	4.03956e-21	SYNE1
ENSG00000131019	244.739	0.99052	0.102958	9.62059	6.54562e-22	4.74169e-21	ULBP3
ENSG00000131023	1175.93	0.0990505	0.111523	0.888159	0.374455	0.446559	LATS1
ENSG00000131037	11.8776	-0.00591058	0.40267	-0.0146785	0.988289	0.991077	EPS8L1
ENSG00000131043	1225.26	0.0300766	0.067381	0.446366	0.655333	0.714259	AAR2
ENSG00000131051	3243.4	-0.0390764	0.0647487	-0.603508	0.546171	0.614427	RBM39
ENSG00000131061	119.178	-0.0685869	0.158122	-0.433759	0.664463	0.72174	ZNF341
ENSG00000131067	520.672	0.219697	0.106433	2.06418	0.0390008	0.0600027	GGT7
ENSG00000131069	891.848	-0.540721	0.0670911	-8.0595	7.66055e-16	4.25478e-15	ACSS2
ENSG00000131080	1488.63	-0.0174094	0.080022	-0.217558	0.827774	0.863417	EDA2R
ENSG00000131089	867.09	-0.789999	0.0707271	-11.1697	5.73857e-29	5.36149e-28	ARHGEF9
ENSG00000131094	32.8641	1.36885	0.28328	4.83213	1.3508e-06	3.81857e-06	C1QL1
ENSG00000131100	4195.23	-0.332451	0.0537714	-6.18267	6.30248e-10	2.42105e-09	ATP6V1E1
ENSG00000131115	304.326	-0.0686983	0.0982165	-0.699458	0.484266	0.554956	ZNF227
ENSG00000131116	853.559	-0.0711766	0.114778	-0.620121	0.535178	0.604284	ZNF428
ENSG00000131127	165.065	0.262619	0.121747	2.15709	0.0309987	0.0485466	ZNF141
ENSG00000131143	3730.83	-0.0886412	0.0913264	-0.970599	0.331748	0.403178	COX4I1
ENSG00000131148	864.728	0.230247	0.0808262	2.84867	0.00439023	0.00799627	EMC8
ENSG00000131149	1695.36	-0.490791	0.0760449	-6.45396	1.08966e-10	4.41323e-10	GSE1
ENSG00000131153	356.543	2.37176	0.135623	17.4879	1.77254e-68	4.56886e-67	GINS2
ENSG00000131165	2323.53	0.106889	0.0690982	1.54692	0.121883	0.167294	CHMP1A
ENSG00000131171	3503.51	-0.533623	0.0757678	-7.04287	1.8832e-12	8.62594e-12	SH3BGRL
ENSG00000131174	1174.3	-0.210484	0.090845	-2.31696	0.0205058	0.0333757	COX7B
ENSG00000131187	22.4008	1.9464	0.36205	5.37605	7.61388e-08	2.42404e-07	F12
ENSG00000131188	428.986	1.38071	0.118873	11.615	3.45766e-31	3.44976e-30	PRR7
ENSG00000131196	462.048	-1.14338	0.103609	-11.0355	2.57561e-28	2.34335e-27	NFATC1
ENSG00000131203	22.6927	-2.14272	0.510859	-4.19436	2.73645e-05	6.74731e-05	IDO1
ENSG00000131236	13883.8	-0.111857	0.0515571	-2.16957	0.0300397	0.0472092	CAP1
ENSG00000131238	2221.28	0.503462	0.0730413	6.89283	5.46925e-12	2.43228e-11	PPT1
ENSG00000131242	10.9479	-3.45006	0.657601	-5.24644	1.55069e-07	4.80095e-07	RAB11FIP4
ENSG00000131263	2527.48	0.225865	0.0872623	2.58835	0.00964382	0.016611	RLIM
ENSG00000131269	510.657	-0.054201	0.0774167	-0.700121	0.483852	0.554565	ABCB7
ENSG00000131323	1293.85	-0.198133	0.0631692	-3.13655	0.0017095	0.00332227	TRAF3
ENSG00000131351	178.536	1.27336	0.129148	9.8597	6.22376e-23	4.69547e-22	HAUS8
ENSG00000131368	672.408	0.226433	0.0750085	3.01876	0.00253808	0.00480487	MRPS25
ENSG00000131370	907.619	-2.32259	0.0788264	-29.4646	8.17659e-191	1.17905e-188	SH3BP5
ENSG00000131373	359.876	0.13882	0.0875	1.58651	0.112623	0.155773	HACL1
ENSG00000131374	3123.83	0.464904	0.0556963	8.34714	6.99383e-17	4.09111e-16	TBC1D5
ENSG00000131375	1211.07	-0.107215	0.0845874	-1.2675	0.204976	0.265423	CAPN7
ENSG00000131378	3124.92	0.776311	0.0579538	13.3953	6.43732e-41	8.63109e-40	RFTN1
ENSG00000131381	1349.98	-0.273081	0.0602333	-4.53372	5.79534e-06	1.52991e-05	RBSN
ENSG00000131386	314.084	-1.36607	0.122332	-11.1669	5.91821e-29	5.51921e-28	GALNT15
ENSG00000131389	3446.7	-0.76013	0.059264	-12.8262	1.17007e-37	1.40934e-36	SLC6A6
ENSG00000131408	1787.89	-0.20129	0.0695001	-2.89625	0.00377655	0.0069489	NR1H2
ENSG00000131435	3727.24	-0.471607	0.117032	-4.02973	5.58405e-05	0.000132989	PDLIM4
ENSG00000131437	543.8	-0.301697	0.0893334	-3.3772	0.000732266	0.00150581	KIF3A
ENSG00000131446	5309.88	1.02555	0.0736703	13.9208	4.73683e-44	6.88237e-43	MGAT1
ENSG00000131459	4361.74	1.84936	0.0631132	29.3022	9.71634e-189	1.37513e-186	GFPT2
ENSG00000131462	1890.65	0.989258	0.0707651	13.9795	2.08044e-44	3.05178e-43	TUBG1
ENSG00000131467	4255.12	0.553483	0.0518474	10.6752	1.3293e-26	1.14599e-25	PSME3
ENSG00000131469	7409.12	0.322855	0.0738726	4.37043	1.24001e-05	3.16209e-05	RPL27
ENSG00000131470	235.952	1.98723	0.155112	12.8116	1.41159e-37	1.69624e-36	PSMC3IP
ENSG00000131471	30.9087	0.27319	0.289838	0.942559	0.345907	0.41753	AOC3
ENSG00000131473	9808.07	-0.0021299	0.0471717	-0.0451521	0.963986	0.973669	ACLY
ENSG00000131475	1170.92	0.155931	0.0775986	2.00945	0.0444893	0.0676232	VPS25
ENSG00000131480	11.1411	-1.20311	0.441977	-2.72211	0.00648673	0.011509	AOC2
ENSG00000131495	521.976	-0.132608	0.0990727	-1.33849	0.180738	0.237989	NDUFA2
ENSG00000131503	11.5266	-0.117329	0.497911	-0.235643	0.813709	0.851129	ANKHD1
ENSG00000131504	2758.13	0.387218	0.0531192	7.2896	3.10875e-13	1.49097e-12	DIAPH1
ENSG00000131507	3197.75	-0.222273	0.0872007	-2.54899	0.0108036	0.0184734	NDFIP1
ENSG00000131508	2691.93	0.0927206	0.0524643	1.76731	0.0771763	0.110983	UBE2D2
ENSG00000131558	3593.77	-0.152684	0.0486367	-3.13927	0.00169372	0.0032937	EXOC4
ENSG00000131584	1548.78	0.0432369	0.104645	0.413175	0.679479	0.735384	ACAP3
ENSG00000131591	202.891	0.673266	0.124861	5.39213	6.96284e-08	2.22791e-07	C1orf159
ENSG00000131626	2486.96	-0.711068	0.0661688	-10.7463	6.1705e-27	5.37414e-26	PPFIA1
ENSG00000131650	183.007	-1.99142	0.19603	-10.1587	3.03028e-24	2.38138e-23	KREMEN2
ENSG00000131652	339.69	-0.0136559	0.108972	-0.125316	0.900274	0.924839	THOC6
ENSG00000131653	4781.53	0.0366158	0.0815257	0.449132	0.653336	0.712489	TRAF7
ENSG00000131669	453.301	-0.740094	0.110161	-6.71828	1.8388e-11	7.86843e-11	NINJ1
ENSG00000131697	409.968	0.30976	0.0841359	3.68166	0.000231717	0.000510565	NPHP4
ENSG00000131711	8176.85	-0.515923	0.0897335	-5.7495	8.95059e-09	3.12137e-08	MAP1B
ENSG00000131724	2214.29	0.335257	0.0654373	5.12333	3.00181e-07	9.02315e-07	IL13RA1
ENSG00000131725	769.655	-0.184622	0.0714005	-2.58573	0.00971741	0.0167302	WDR44
ENSG00000131730	44.03	-8.11778	1.04641	-7.75772	8.64731e-15	4.52806e-14	CKMT2
ENSG00000131732	457.743	0.354192	0.0894083	3.96151	7.4476e-05	0.000174462	ZCCHC9
ENSG00000131737	23.5398	-1.38245	0.383969	-3.60041	0.000317712	0.000687268	KRT34
ENSG00000131747	4622.62	2.48465	0.235188	10.5645	4.35097e-26	3.6682e-25	TOP2A
ENSG00000131748	1169.57	-0.246234	0.0748424	-3.29003	0.00100177	0.00201554	STARD3
ENSG00000131759	1569.56	-0.714997	0.0955122	-7.48592	7.10453e-14	3.54415e-13	RARA
ENSG00000131773	487.44	-0.65889	0.0910826	-7.23398	4.69036e-13	2.22716e-12	KHDRBS3
ENSG00000131779	557.75	0.484594	0.089117	5.43773	5.39633e-08	1.7453e-07	PEX11B
ENSG00000131781	29.2633	-0.78393	0.291908	-2.68554	0.0072413	0.0127413	FMO5
ENSG00000131788	2686.23	0.805803	0.0635806	12.6737	8.27048e-37	9.69435e-36	PIAS3
ENSG00000131791	1869.68	-1.35146	0.0752531	-17.9588	4.09213e-72	1.14139e-70	PRKAB2
ENSG00000131797	54.0419	-0.255985	0.198533	-1.28938	0.197266	0.256833	CLUHP3
ENSG00000131828	1733.84	-0.101028	0.0571628	-1.76738	0.0771644	0.110982	PDHA1
ENSG00000131831	28.3925	-2.09762	0.30817	-6.80667	9.98822e-12	4.36324e-11	RAI2
ENSG00000131844	1061.45	0.197009	0.0653972	3.0125	0.00259102	0.00489842	MCCC2
ENSG00000131845	424.343	-0.044404	0.082606	-0.53754	0.590895	0.656335	ZNF304
ENSG00000131848	92.2355	-0.281674	0.158527	-1.77682	0.0755984	0.108981	ZSCAN5A
ENSG00000131849	170.356	-0.276508	0.161647	-1.71056	0.0871625	0.123956	ZNF132
ENSG00000131871	1027.01	-0.387667	0.0643529	-6.02408	1.70073e-09	6.28371e-09	SELENOS
ENSG00000131873	1502.62	0.62151	0.0791851	7.84883	4.19925e-15	2.23643e-14	CHSY1
ENSG00000131876	643.288	0.816453	0.0843637	9.67778	3.74776e-22	2.7422e-21	SNRPA1
ENSG00000131899	2052.78	-0.0173968	0.0650166	-0.267576	0.789026	0.830196	LLGL1
ENSG00000131931	332.297	0.330202	0.0986168	3.34833	0.000812991	0.00165887	THAP1
ENSG00000131941	322.207	0.165481	0.105261	1.57211	0.115925	0.159901	RHPN2
ENSG00000131943	1086.41	-0.577045	0.0602272	-9.58114	9.59841e-22	6.91058e-21	C19orf12
ENSG00000131944	115.215	0.432171	0.141043	3.0641	0.00218323	0.00417809	FAAP24
ENSG00000131966	2236.76	-0.0666914	0.0604855	-1.1026	0.2702	0.337529	ACTR10
ENSG00000131979	20.4792	-1.29374	0.387553	-3.33822	0.000843156	0.00171721	GCH1
ENSG00000131981	2559.57	-0.152798	0.0554774	-2.75424	0.00588279	0.0105033	LGALS3
ENSG00000132000	552.743	-1.02279	0.0969359	-10.5512	5.01596e-26	4.21953e-25	PODNL1
ENSG00000132002	3175.03	-0.0141265	0.0554427	-0.254795	0.798881	0.838373	DNAJB1
ENSG00000132003	553.427	-1.19992	0.0992353	-12.0917	1.1686e-33	1.25436e-32	ZSWIM4
ENSG00000132004	203.101	-0.0262715	0.137382	-0.191229	0.848346	0.881148	FBXW9
ENSG00000132005	513.161	0.0173872	0.105501	0.164806	0.869097	0.899157	RFX1
ENSG00000132016	27.0701	0.769437	0.287507	2.67623	0.00744545	0.0130824	BRME1
ENSG00000132017	537.813	0.396136	0.0975455	4.06104	4.88554e-05	0.000116808	DCAF15
ENSG00000132024	880.088	-0.201014	0.0759758	-2.64576	0.0081507	0.0142186	CC2D1A
ENSG00000132031	212.782	0.21708	0.104978	2.06786	0.0386528	0.0595152	MATN3
ENSG00000132109	731.968	-0.427763	0.166113	-2.57512	0.0100204	0.0172038	TRIM21
ENSG00000132122	298.37	0.730208	0.103253	7.072	1.52716e-12	7.0309e-12	SPATA6
ENSG00000132128	2898.99	0.21043	0.0660241	3.18717	0.00143671	0.00282663	LRRC41
ENSG00000132141	58.8629	-0.798977	0.213804	-3.73696	0.000186259	0.000414834	CCT6B
ENSG00000132153	2580.01	0.173924	0.0703686	2.47161	0.0134506	0.0226174	DHX30
ENSG00000132155	3881.96	0.368833	0.0554828	6.64769	2.97723e-11	1.2571e-10	RAF1
ENSG00000132170	52.6409	1.58407	0.21881	7.23948	4.50416e-13	2.14007e-12	PPARG
ENSG00000132196	283.342	-1.4744	0.107042	-13.7741	3.65118e-43	5.17703e-42	HSD17B7
ENSG00000132199	238.516	1.39763	0.110165	12.6866	7.01428e-37	8.24718e-36	ENOSF1
ENSG00000132205	28.3646	0.205414	0.266456	0.770913	0.440758	0.513334	EMILIN2
ENSG00000132254	1169.99	-0.061251	0.07193	-0.851536	0.394472	0.466608	ARFIP2
ENSG00000132256	824.453	0.148191	0.0945313	1.56765	0.116964	0.161193	TRIM5
ENSG00000132274	3861.15	-0.259605	0.0767941	-3.38053	0.000723452	0.00148889	TRIM22
ENSG00000132275	402.922	0.150289	0.0803766	1.86981	0.0615105	0.0906206	RRP8
ENSG00000132286	670.805	-0.0165708	0.0725936	-0.228268	0.819438	0.856301	TIMM10B
ENSG00000132294	3919.28	-0.249401	0.0937014	-2.66166	0.00777575	0.0136142	EFR3A
ENSG00000132300	1731.19	0.290754	0.0574381	5.06205	4.14772e-07	1.22912e-06	PTCD3
ENSG00000132305	3299.49	0.430041	0.0585351	7.34672	2.0313e-13	9.84728e-13	IMMT
ENSG00000132313	940.229	0.371506	0.066175	5.614	1.97703e-08	6.68264e-08	MRPL35
ENSG00000132323	599.293	0.108717	0.0869776	1.24994	0.211322	0.272803	ILKAP
ENSG00000132326	540.152	0.175765	0.0842546	2.08611	0.0369684	0.0571404	PER2
ENSG00000132329	626.899	-2.19753	0.120253	-18.2742	1.32873e-74	3.94361e-73	RAMP1
ENSG00000132330	36.1787	-0.105268	0.237505	-0.443226	0.657603	0.71612	SCLY
ENSG00000132334	972.756	-2.33277	0.0928233	-25.1313	2.26483e-139	1.7309e-137	PTPRE
ENSG00000132341	10632	0.82716	0.0605819	13.6536	1.92219e-42	2.67583e-41	RAN
ENSG00000132356	1894.36	0.451945	0.0825651	5.4738	4.40478e-08	1.44169e-07	PRKAA1
ENSG00000132357	267.127	0.37276	0.0988899	3.76944	0.000163613	0.00036712	CARD6
ENSG00000132359	19.1209	-0.317017	0.317514	-0.998435	0.318068	0.388872	RAP1GAP2
ENSG00000132361	2120.4	0.163873	0.083411	1.96465	0.0494548	0.0742843	CLUH
ENSG00000132376	1058.22	-1.22183	0.0891606	-13.7037	9.64464e-43	1.3537e-41	INPP5K
ENSG00000132382	2075.83	0.277539	0.061429	4.51805	6.24103e-06	1.64105e-05	MYBBP1A
ENSG00000132383	3335.11	0.613146	0.0634645	9.66125	4.40444e-22	3.21499e-21	RPA1
ENSG00000132386	12409.9	0.029885	0.113322	0.263718	0.791998	0.832864	SERPINF1
ENSG00000132388	1627.7	0.0163017	0.0653152	0.249585	0.802909	0.841559	UBE2G1
ENSG00000132394	519.066	-0.0987888	0.0807978	-1.22267	0.221456	0.28402	EEFSEC
ENSG00000132405	1854.71	-0.0173417	0.060553	-0.286389	0.77458	0.817533	TBC1D14
ENSG00000132406	441.941	0.0317076	0.0919353	0.344891	0.730177	0.77961	TMEM128
ENSG00000132423	104.779	0.00429364	0.155063	0.0276897	0.97791	0.984026	COQ3
ENSG00000132424	1372.01	0.0349883	0.085453	0.409445	0.682213	0.73803	PNISR
ENSG00000132429	1228.87	0.73825	0.0697439	10.5852	3.49179e-26	2.95036e-25	POPDC3
ENSG00000132432	1484.89	0.577368	0.0717229	8.04998	8.28047e-16	4.58576e-15	SEC61G
ENSG00000132434	1292.07	-1.0286	0.075918	-13.5488	8.05573e-42	1.10234e-40	LANCL2
ENSG00000132436	444.34	1.93873	0.0881889	21.9838	4.11312e-107	2.06806e-105	FIGNL1
ENSG00000132463	4819.97	0.392447	0.0538389	7.28928	3.11611e-13	1.49403e-12	GRSF1
ENSG00000132465	11.5663	-3.15413	0.590534	-5.34116	9.23557e-08	2.91966e-07	JCHAIN
ENSG00000132466	4204.07	0.292528	0.0603934	4.8437	1.27443e-06	3.60936e-06	ANKRD17
ENSG00000132467	1308.39	0.45442	0.0637206	7.13143	9.9328e-13	4.62734e-12	UTP3
ENSG00000132470	19.9366	0.239032	0.331001	0.722148	0.470203	0.541602	ITGB4
ENSG00000132471	2944.21	-0.809188	0.0712848	-11.3515	7.29146e-30	7.00503e-29	WBP2
ENSG00000132475	5890.17	0.272141	0.0689599	3.94637	7.93445e-05	0.000185582	H3-3B
ENSG00000132478	737.187	0.163292	0.0684047	2.38715	0.0169796	0.0280789	UNK
ENSG00000132481	201.496	-1.0988	0.123599	-8.89003	6.109e-19	3.91186e-18	TRIM47
ENSG00000132485	1949.46	-0.0782395	0.0865336	-0.904151	0.365915	0.438015	ZRANB2
ENSG00000132507	13996.1	0.887592	0.0689701	12.8692	6.70634e-38	8.14189e-37	EIF5A
ENSG00000132510	1214.44	-0.423099	0.0691476	-6.11878	9.42949e-10	3.55876e-09	KDM6B
ENSG00000132522	9.14619	0.249938	0.459372	0.544086	0.586382	0.652081	GPS2
ENSG00000132530	1389.96	-1.46503	0.291478	-5.02622	5.00236e-07	1.46956e-06	XAF1
ENSG00000132535	867.185	0.19725	0.0799937	2.46582	0.0136699	0.0229534	DLG4
ENSG00000132541	231.378	0.0830399	0.107276	0.774077	0.438885	0.511503	RIDA
ENSG00000132549	1430.93	-0.260505	0.0894859	-2.91112	0.00360132	0.00664729	VPS13B
ENSG00000132561	63.2079	-1.72513	0.210995	-8.17613	2.93104e-16	1.66237e-15	MATN2
ENSG00000132563	442.295	-1.48227	0.143793	-10.3083	6.46142e-25	5.18985e-24	REEP2
ENSG00000132570	227.453	-0.260893	0.106296	-2.4544	0.0141119	0.0236488	PCBD2
ENSG00000132581	967.125	-0.0229363	0.0809421	-0.283366	0.776896	0.819691	SDF2
ENSG00000132589	1238.62	-0.231056	0.079082	-2.92173	0.00348092	0.00644529	FLOT2
ENSG00000132591	1163.5	0.168622	0.0787409	2.14149	0.0322349	0.0503279	ERAL1
ENSG00000132600	754.429	0.299834	0.0850548	3.52518	0.000423188	0.000900017	PRMT7
ENSG00000132603	1134.63	0.736909	0.0700072	10.5262	6.54306e-26	5.45612e-25	NIP7
ENSG00000132604	887.166	0.139979	0.0685597	2.04171	0.04118	0.0630444	TERF2
ENSG00000132612	731.387	0.123718	0.076685	1.61333	0.106673	0.148556	VPS4A
ENSG00000132613	13601.2	-0.193671	0.10725	-1.8058	0.0709503	0.103107	MTSS2
ENSG00000132623	21.8921	2.2044	0.375498	5.87062	4.34178e-09	1.54912e-08	ANKEF1
ENSG00000132635	511.454	0.00223799	0.0894142	0.0250295	0.980031	0.985642	PCED1A
ENSG00000132639	29.0258	3.35352	0.396229	8.46358	2.59293e-17	1.54454e-16	SNAP25
ENSG00000132640	756.118	0.22612	0.0968582	2.33455	0.019567	0.031984	BTBD3
ENSG00000132646	3415.89	0.89848	0.0486671	18.4618	4.19467e-76	1.2772e-74	PCNA
ENSG00000132661	366.823	0.503345	0.0945528	5.32343	1.0183e-07	3.20461e-07	NXT1
ENSG00000132664	443.454	0.263726	0.0918281	2.87196	0.00407941	0.00746573	POLR3F
ENSG00000132669	2407.02	0.550376	0.0528681	10.4104	2.22395e-25	1.81781e-24	RIN2
ENSG00000132670	2329.16	0.102747	0.0539958	1.90287	0.057058	0.0846237	PTPRA
ENSG00000132676	2063.04	0.257089	0.0551231	4.6639	3.10272e-06	8.45067e-06	DAP3
ENSG00000132680	751.166	-0.191213	0.0763357	-2.5049	0.0122486	0.0207537	KHDC4
ENSG00000132688	55137.4	-0.6866	0.0726075	-9.45632	3.18982e-21	2.25515e-20	NES
ENSG00000132692	11.2779	-1.74216	0.457947	-3.80428	0.000142219	0.000321847	BCAN
ENSG00000132694	1543.13	-0.0534987	0.0588806	-0.908596	0.363563	0.435747	ARHGEF11
ENSG00000132716	627.341	-0.438404	0.0730649	-6.0002	1.97076e-09	7.23417e-09	DCAF8
ENSG00000132718	1149.28	-0.140794	0.0610918	-2.30463	0.0211872	0.0343712	SYT11
ENSG00000132740	363.769	-0.241678	0.0958227	-2.52214	0.0116645	0.0198433	IGHMBP2
ENSG00000132763	270.503	0.871146	0.103126	8.44737	2.97944e-17	1.76995e-16	MMACHC
ENSG00000132768	623.924	-0.13178	0.0822569	-1.60205	0.109144	0.151509	DPH2
ENSG00000132773	354.012	0.879972	0.0924693	9.51638	1.79325e-21	1.28084e-20	TOE1
ENSG00000132780	1336.21	1.082	0.0848089	12.758	2.81158e-37	3.34697e-36	NASP
ENSG00000132792	1128.28	0.447926	0.0685507	6.53424	6.39344e-11	2.63264e-10	CTNNBL1
ENSG00000132793	335.254	0.727643	0.126923	5.73296	9.86905e-09	3.43305e-08	LPIN3
ENSG00000132801	98.2138	-0.0912598	0.152064	-0.600142	0.548412	0.61654	ZSWIM3
ENSG00000132819	371.735	-0.644063	0.150484	-4.27995	1.86936e-05	4.6734e-05	RBM38
ENSG00000132821	802.677	1.46766	0.142008	10.335	4.89188e-25	3.94994e-24	VSTM2L
ENSG00000132823	790.581	-0.139063	0.0782595	-1.77695	0.0755771	0.108961	OSER1
ENSG00000132824	6171.88	-0.361569	0.0582887	-6.20307	5.53714e-10	2.13725e-09	SERINC3
ENSG00000132825	184.694	0.225089	0.113216	1.98814	0.0467965	0.0706453	PPP1R3D
ENSG00000132837	21.9405	-3.17156	0.431747	-7.34586	2.04441e-13	9.90454e-13	DMGDH
ENSG00000132840	6.60277	-2.35709	0.687282	-3.42957	0.000604528	0.00125563	BHMT2
ENSG00000132842	3653.12	0.284201	0.0555619	5.11503	3.13683e-07	9.40311e-07	AP3B1
ENSG00000132846	157.475	-0.668145	0.125125	-5.33984	9.303e-08	2.94037e-07	ZBED3
ENSG00000132849	153.322	-0.872654	0.130433	-6.69042	2.22536e-11	9.4722e-11	PATJ
ENSG00000132879	61.286	-0.762324	0.206454	-3.69246	0.000222096	0.000490639	FBXO44
ENSG00000132881	90.4274	-0.142041	0.163753	-0.867412	0.385716	0.457845	CPLANE2
ENSG00000132906	437.67	-0.323477	0.146072	-2.21451	0.0267939	0.0425368	CASP9
ENSG00000132912	4417.49	0.798574	0.0646158	12.3588	4.36654e-35	4.88241e-34	DCTN4
ENSG00000132915	60.3638	0.615648	0.217061	2.83629	0.00456416	0.00829921	PDE6A
ENSG00000132932	171.491	0.621292	0.129997	4.77929	1.75911e-06	4.92274e-06	ATP8A2
ENSG00000132950	363.105	-0.191955	0.108538	-1.76855	0.0769687	0.110724	ZMYM5
ENSG00000132952	540.33	-0.00655464	0.0852819	-0.0768586	0.938736	0.954599	USPL1
ENSG00000132953	1090.25	0.329385	0.0925372	3.55949	0.000371578	0.000796797	XPO4
ENSG00000132963	2726.77	-0.0286819	0.0606178	-0.47316	0.636099	0.697373	POMP
ENSG00000132964	597.753	0.851917	0.0750884	11.3455	7.8053e-30	7.48457e-29	CDK8
ENSG00000132965	57.5656	0.829862	0.193462	4.28953	1.79051e-05	4.48875e-05	ALOX5AP
ENSG00000132967	108.465	0.654701	0.141684	4.62087	3.82139e-06	1.02943e-05	HMGB1P5
ENSG00000132970	543.771	-0.0154254	0.0782995	-0.197005	0.843823	0.877106	WASF3
ENSG00000133019	16.3588	-2.05268	0.422278	-4.86097	1.16811e-06	3.31747e-06	CHRM3
ENSG00000133020	6306.07	-3.57478	0.0980307	-36.466	3.84331e-291	1.46863e-288	MYH8
ENSG00000133026	2054.76	1.00443	0.0734772	13.6699	1.53563e-42	2.14553e-41	MYH10
ENSG00000133027	448.608	0.0182808	0.100476	0.181942	0.855628	0.887633	PEMT
ENSG00000133028	1266.85	0.000990544	0.055827	0.0177431	0.985844	0.989469	SCO1
ENSG00000133030	11657.8	-0.145786	0.0550953	-2.64607	0.00814327	0.0142073	MPRIP
ENSG00000133048	20.8641	-3.28944	0.460329	-7.14586	8.94372e-13	4.17292e-12	CHI3L1
ENSG00000133055	15192.7	-1.53899	0.100675	-15.2867	9.37979e-53	1.68869e-51	MYBPH
ENSG00000133056	291.933	-3.3676	0.139107	-24.2087	1.79974e-129	1.19087e-127	PIK3C2B
ENSG00000133059	994.064	-0.0881025	0.0680969	-1.29378	0.195741	0.25514	DSTYK
ENSG00000133063	34.8255	0.09055	0.257391	0.3518	0.724989	0.774872	CHIT1
ENSG00000133065	2265.13	-0.0940942	0.0526253	-1.788	0.0737754	0.106752	SLC41A1
ENSG00000133069	261.121	-1.48321	0.105845	-14.013	1.29713e-44	1.91192e-43	TMCC2
ENSG00000133083	4326	-2.55941	0.102673	-24.9277	3.72579e-137	2.75115e-135	DCLK1
ENSG00000133101	26.2153	0.896912	0.316664	2.83238	0.00462031	0.00839631	CCNA1
ENSG00000133103	1219.14	-0.382857	0.0840124	-4.55714	5.18543e-06	1.37388e-05	COG6
ENSG00000133104	4477.27	0.152397	0.0668918	2.27827	0.0227105	0.0365939	SPART
ENSG00000133106	639.183	-0.5539	0.326452	-1.69673	0.0897482	0.126995	EPSTI1
ENSG00000133107	31.7368	-1.0594	0.274485	-3.85961	0.00011357	0.000260297	TRPC4
ENSG00000133110	18751.1	-3.21697	0.117164	-27.457	5.72721e-166	6.16481e-164	POSTN
ENSG00000133111	92.0434	-0.136542	0.172725	-0.790518	0.429225	0.502005	RFXAP
ENSG00000133112	46473.5	0.376703	0.0648835	5.80583	6.40494e-09	2.25939e-08	TPT1
ENSG00000133114	562.145	-0.238151	0.110151	-2.16204	0.0306148	0.0480094	GPALPP1
ENSG00000133119	403.272	1.92457	0.104099	18.488	2.5815e-76	7.89165e-75	RFC3
ENSG00000133121	2748.47	0.452761	0.0557624	8.11946	4.68277e-16	2.62857e-15	STARD13
ENSG00000133131	1942.43	-0.0870941	0.0595405	-1.46277	0.14353	0.193786	MORC4
ENSG00000133134	26.5086	-3.07808	0.375388	-8.19972	2.4094e-16	1.37212e-15	BEX2
ENSG00000133135	22.6163	-1.28724	0.339601	-3.79046	0.000150368	0.000338844	RNF128
ENSG00000133138	838	0.462726	0.0853799	5.41961	5.97299e-08	1.9254e-07	TBC1D8B
ENSG00000133142	2867.85	1.12752	0.076452	14.7481	3.16432e-49	5.22318e-48	TCEAL4
ENSG00000133169	101.321	1.38096	0.171009	8.07536	6.72784e-16	3.75311e-15	BEX1
ENSG00000133193	1441.97	0.0775809	0.0578611	1.34081	0.179981	0.237115	FAM104A
ENSG00000133195	372.378	-0.354832	0.107297	-3.30702	0.000942957	0.00190423	SLC39A11
ENSG00000133216	409.655	-1.36368	0.0886684	-15.3795	2.24573e-53	4.11583e-52	EPHB2
ENSG00000133226	2548.19	0.449639	0.0637517	7.05297	1.75137e-12	8.04138e-12	SRRM1
ENSG00000133243	2760.82	0.452508	0.0814565	5.5552	2.77292e-08	9.25013e-08	BTBD2
ENSG00000133247	216.252	-0.014006	0.151869	-0.0922244	0.92652	0.945637	KMT5C
ENSG00000133250	298.026	-0.178922	0.0995876	-1.79663	0.0723947	0.105016	ZNF414
ENSG00000133265	958.297	0.20563	0.0980498	2.0972	0.0359757	0.0557019	HSPBP1
ENSG00000133275	2341.04	-0.120219	0.0876838	-1.37105	0.170359	0.225567	CSNK1G2
ENSG00000133302	227.636	0.839792	0.114557	7.33077	2.28829e-13	1.10583e-12	SLF1
ENSG00000133313	2016.88	-0.125185	0.0732923	-1.70803	0.0876309	0.124495	CNDP2
ENSG00000133315	675.886	-0.596124	0.104993	-5.67776	1.36473e-08	4.68974e-08	MACROD1
ENSG00000133316	545.477	0.169808	0.0917992	1.84978	0.0643459	0.094325	WDR74
ENSG00000133318	4134.04	-0.773076	0.0593024	-13.0362	7.61873e-39	9.60035e-38	RTN3
ENSG00000133321	196.505	-1.77542	0.169892	-10.4503	1.46124e-25	1.2021e-24	PLAAT4
ENSG00000133328	8.62943	-1.81066	0.529255	-3.42114	0.000623593	0.0012926	PLAAT2
ENSG00000133393	289.806	0.0653194	0.114427	0.570841	0.568108	0.634993	CEP20
ENSG00000133398	715.629	0.0392219	0.0717476	0.546665	0.584609	0.650582	MED10
ENSG00000133422	1359.26	-0.0487355	0.068122	-0.715416	0.474352	0.545476	MORC2
ENSG00000133424	284.63	-0.867431	0.1067	-8.12959	4.30729e-16	2.42226e-15	LARGE1
ENSG00000133433	35.0988	-0.238634	0.272251	-0.876523	0.380746	0.45286	GSTT2B
ENSG00000133454	3022.98	-0.899862	0.0803812	-11.1949	4.31767e-29	4.05877e-28	MYO18B
ENSG00000133460	27.2806	-1.37249	0.284964	-4.81638	1.46188e-06	4.12039e-06	SLC2A11
ENSG00000133466	136.902	-0.702342	0.132752	-5.29064	1.21886e-07	3.80987e-07	C1QTNF6
ENSG00000133597	345.32	0.135776	0.10977	1.23691	0.216121	0.277948	ADCK2
ENSG00000133606	2237.99	-0.300411	0.0611885	-4.90961	9.12594e-07	2.61707e-06	MKRN1
ENSG00000133612	2188.2	-0.452953	0.107984	-4.19464	2.73308e-05	6.7401e-05	AGAP3
ENSG00000133619	280.158	0.00193764	0.110052	0.0176066	0.985953	0.989513	KRBA1
ENSG00000133624	127.314	-1.15271	0.177198	-6.50523	7.75764e-11	3.17301e-10	ZNF767P
ENSG00000133627	319.546	-0.0240081	0.0970811	-0.247299	0.804677	0.843181	ACTR3B
ENSG00000133639	4176.85	-0.0199327	0.085007	-0.234483	0.81461	0.851947	BTG1
ENSG00000133640	36.5951	-0.37261	0.237979	-1.56573	0.117413	0.161797	LRRIQ1
ENSG00000133641	634.83	0.862638	0.0986541	8.74407	2.2486e-18	1.40976e-17	C12orf29
ENSG00000133657	4998.49	0.36999	0.115505	3.20324	0.00135891	0.00268116	ATP13A3
ENSG00000133678	392.215	-0.231453	0.095478	-2.42415	0.0153441	0.0255679	TMEM254
ENSG00000133687	4771.2	1.4452	0.0556095	25.9883	6.70816e-149	5.76035e-147	TMTC1
ENSG00000133703	1147.6	0.573988	0.10404	5.51701	3.44817e-08	1.14056e-07	KRAS
ENSG00000133704	2495.68	0.532761	0.0699976	7.61113	2.71712e-14	1.38345e-13	IPO8
ENSG00000133706	6147.03	0.111113	0.0488156	2.27618	0.0228354	0.0367758	LARS1
ENSG00000133731	621.541	0.133473	0.113503	1.17595	0.239616	0.303793	IMPA1
ENSG00000133739	222.515	0.722473	0.115595	6.25003	4.10386e-10	1.59734e-09	LRRCC1
ENSG00000133740	125.266	-0.652071	0.140525	-4.64026	3.47971e-06	9.41702e-06	E2F5
ENSG00000133773	493.013	0.397443	0.116855	3.40116	0.000670996	0.00138578	CCDC59
ENSG00000133789	2326.18	-0.534815	0.0700921	-7.63018	2.34426e-14	1.1972e-13	SWAP70
ENSG00000133794	421.405	-0.482343	0.0883339	-5.46045	4.74919e-08	1.5468e-07	ARNTL
ENSG00000133805	710.679	2.49643	0.0923168	27.042	4.74608e-161	4.68025e-159	AMPD3
ENSG00000133812	1686.34	0.28547	0.0724791	3.93866	8.19388e-05	0.000191358	SBF2
ENSG00000133816	4890.37	-0.554718	0.0737941	-7.5171	5.60059e-14	2.81041e-13	MICAL2
ENSG00000133818	4071.56	0.533642	0.0774012	6.89449	5.4058e-12	2.40687e-11	RRAS2
ENSG00000133835	2404.08	0.216785	0.0563053	3.85016	0.000118041	0.000269977	HSD17B4
ENSG00000133858	1159.5	-0.255136	0.107752	-2.3678	0.0178943	0.0294672	ZFC3H1
ENSG00000133872	6315.91	-0.566604	0.0534819	-10.5943	3.16668e-26	2.68308e-25	SARAF
ENSG00000133874	288.104	-0.647243	0.103144	-6.27515	3.49297e-10	1.36862e-09	RNF122
ENSG00000133878	51.5848	-5.15712	0.475005	-10.857	1.84752e-27	1.64087e-26	DUSP26
ENSG00000133884	1339.27	0.135848	0.0681212	1.99421	0.0461294	0.0697831	DPF2
ENSG00000133895	899.395	0.457308	0.0930432	4.91501	8.87769e-07	2.54827e-06	MEN1
ENSG00000133935	926.789	-1.16784	0.0635581	-18.3744	2.10502e-75	6.33369e-74	ERG28
ENSG00000133943	1110.28	-0.914972	0.0705082	-12.9768	1.65613e-38	2.06813e-37	DGLUCY
ENSG00000133958	11.1561	-2.7938	0.567318	-4.92457	8.45471e-07	2.43188e-06	UNC79
ENSG00000133961	2145.78	0.477563	0.0591956	8.06755	7.17222e-16	3.99226e-15	NUMB
ENSG00000133983	52.7618	0.287025	0.216525	1.32559	0.184974	0.242794	COX16
ENSG00000133985	1515.29	-1.03329	0.0670374	-15.4137	1.32403e-53	2.43829e-52	TTC9
ENSG00000133997	407.811	0.334455	0.082726	4.04293	5.27869e-05	0.000125932	MED6
ENSG00000134001	3667.57	0.627599	0.0725242	8.65365	4.98792e-18	3.07545e-17	EIF2S1
ENSG00000134013	16580.1	-0.718746	0.0518298	-13.8674	9.98002e-44	1.43774e-42	LOXL2
ENSG00000134014	1181.14	-0.0571856	0.0637232	-0.897406	0.369502	0.441617	ELP3
ENSG00000134030	2891.46	-0.989137	0.0634023	-15.601	7.1695e-55	1.36641e-53	CTIF
ENSG00000134046	1901.14	0.561463	0.0671878	8.35662	6.45425e-17	3.77837e-16	MBD2
ENSG00000134049	824.353	0.248379	0.130814	1.89872	0.0576011	0.0853216	IER3IP1
ENSG00000134056	287.739	-0.138996	0.0919559	-1.51155	0.130649	0.178238	MRPS36
ENSG00000134057	1387.2	1.62257	0.231232	7.01705	2.26607e-12	1.03332e-11	CCNB1
ENSG00000134058	578.595	-0.190287	0.0921523	-2.06492	0.0389304	0.0599126	CDK7
ENSG00000134070	181.247	0.145213	0.115323	1.25918	0.207964	0.268809	IRAK2
ENSG00000134072	346.133	0.292523	0.0900204	3.24952	0.00115602	0.00230826	CAMK1
ENSG00000134077	1481.71	0.26008	0.0647183	4.01865	5.85335e-05	0.000138969	THUMPD3
ENSG00000134086	836.029	0.0526301	0.0779591	0.675099	0.499613	0.569682	VHL
ENSG00000134107	8404.06	-2.02963	0.0610717	-33.2335	3.5346e-242	8.31174e-240	BHLHE40
ENSG00000134108	3319.53	-0.383265	0.0838917	-4.56857	4.91063e-06	1.3056e-05	ARL8B
ENSG00000134109	1840.69	0.293231	0.0925293	3.16906	0.00152933	0.00299613	EDEM1
ENSG00000134138	443.404	0.605195	0.0791166	7.6494	2.01916e-14	1.03566e-13	MEIS2
ENSG00000134146	159.996	0.675704	0.133707	5.0536	4.33552e-07	1.28253e-06	DPH6
ENSG00000134152	796.521	0.389865	0.103996	3.74884	0.000177655	0.000396707	KATNBL1
ENSG00000134153	1784.1	0.0472613	0.064916	0.728038	0.466591	0.538171	EMC7
ENSG00000134186	1155.39	0.259095	0.0769372	3.36762	0.000758203	0.00155496	PRPF38B
ENSG00000134198	65.4247	-3.71017	0.307261	-12.075	1.43182e-33	1.53473e-32	TSPAN2
ENSG00000134202	137.132	-1.04707	0.15671	-6.68158	2.36387e-11	1.00422e-10	GSTM3
ENSG00000134207	23.6566	0.813025	0.311408	2.6108	0.00903298	0.0156399	SYT6
ENSG00000134215	20.5406	0.837163	0.346234	2.41791	0.0156099	0.025977	VAV3
ENSG00000134222	233.82	1.59216	0.152732	10.4245	1.91579e-25	1.57181e-24	PSRC1
ENSG00000134242	215.047	2.40643	0.124907	19.2658	1.04039e-82	3.56555e-81	PTPN22
ENSG00000134243	8670.18	-0.487846	0.0602805	-8.09293	5.8245e-16	3.25274e-15	SORT1
ENSG00000134245	10.0394	-0.0384128	0.459061	-0.083677	0.933313	0.950919	WNT2B
ENSG00000134247	4830.89	0.674396	0.0819554	8.22882	1.89072e-16	1.08198e-15	PTGFRN
ENSG00000134248	1530.63	-0.172387	0.079276	-2.17451	0.0296667	0.0466471	LAMTOR5
ENSG00000134250	12427.9	0.418726	0.0722043	5.79919	6.66349e-09	2.34681e-08	NOTCH2
ENSG00000134253	113.986	-1.14466	0.172929	-6.61925	3.61028e-11	1.51519e-10	TRIM45
ENSG00000134255	561.904	0.173078	0.0972561	1.77962	0.0751389	0.108451	CEPT1
ENSG00000134256	17.5857	0.462807	0.341457	1.35539	0.175293	0.231518	CD101
ENSG00000134259	7.086	-4.73608	1.0633	-4.45412	8.42373e-06	2.18751e-05	NGF
ENSG00000134262	443.119	0.0624503	0.0815919	0.765398	0.444035	0.516402	AP4B1
ENSG00000134265	1033.09	0.148297	0.106922	1.38697	0.165451	0.21977	NAPG
ENSG00000134278	3141.72	-1.08993	0.0744483	-14.6402	1.55713e-48	2.5293e-47	SPIRE1
ENSG00000134283	1375.15	0.116113	0.0625188	1.85725	0.063276	0.0928992	PPHLN1
ENSG00000134285	352.155	0.661738	0.0923473	7.16576	7.7358e-13	3.63039e-12	FKBP11
ENSG00000134287	2294.09	0.266352	0.0634328	4.19896	2.6814e-05	6.61585e-05	ARF3
ENSG00000134291	1248.58	-0.429316	0.0909326	-4.72125	2.34395e-06	6.47052e-06	TMEM106C
ENSG00000134294	13898.1	0.689334	0.0673037	10.2421	1.28368e-24	1.01928e-23	SLC38A2
ENSG00000134297	95.9997	-0.171944	0.159441	-1.07842	0.280848	0.349025	PLEKHA8P1
ENSG00000134308	12939.3	0.531453	0.0508247	10.4566	1.3669e-25	1.12692e-24	YWHAQ
ENSG00000134313	3699.8	-0.28919	0.0673552	-4.2935	1.75875e-05	4.40986e-05	KIDINS220
ENSG00000134317	8.65395	-2.0141	0.55889	-3.60375	0.000313659	0.000678884	GRHL1
ENSG00000134318	2782.61	0.586058	0.107952	5.4289	5.67038e-08	1.83161e-07	ROCK2
ENSG00000134321	112.211	-5.44656	1.04326	-5.22069	1.7826e-07	5.49417e-07	RSAD2
ENSG00000134324	1540.77	-1.00218	0.0672649	-14.899	3.34772e-50	5.69187e-49	LPIN1
ENSG00000134330	996.819	0.0925581	0.0823904	1.12341	0.261264	0.32784	IAH1
ENSG00000134333	56966.1	1.42923	0.0521726	27.3943	3.20972e-165	3.40699e-163	LDHA
ENSG00000134352	11030.3	1.0013	0.1254	7.98486	1.40684e-15	7.66888e-15	IL6ST
ENSG00000134363	938.954	-1.70751	0.0732142	-23.322	2.64952e-120	1.56363e-118	FST
ENSG00000134369	5986.83	-0.274864	0.0702448	-3.91294	9.11788e-05	0.000211804	NAV1
ENSG00000134371	2833.16	0.259379	0.0877255	2.95671	0.0031094	0.00580307	CDC73
ENSG00000134375	1441.59	0.0592898	0.0576675	1.02813	0.303888	0.373626	TIMM17A
ENSG00000134376	7.47717	-2.15464	0.600447	-3.58839	0.000332723	0.000717807	CRB1
ENSG00000134419	343.944	0.00548062	0.0975405	0.0561882	0.955192	0.96677	RPS15A
ENSG00000134440	7279.02	-0.411437	0.0630375	-6.52687	6.71601e-11	2.76324e-10	NARS1
ENSG00000134444	1291.74	0.273346	0.0569474	4.79997	1.58686e-06	4.46277e-06	RELCH
ENSG00000134452	2128.25	0.158721	0.0566508	2.80174	0.00508285	0.00917253	FBH1
ENSG00000134453	1386.59	0.203949	0.0648488	3.145	0.00166089	0.00323356	RBM17
ENSG00000134461	127.167	0.457181	0.130279	3.50925	0.00044938	0.000951884	ANKRD16
ENSG00000134463	35.3779	0.356714	0.266414	1.33894	0.180589	0.237834	ECHDC3
ENSG00000134480	660.469	0.244461	0.0722359	3.3842	0.00071385	0.00146972	CCNH
ENSG00000134490	389.406	0.122665	0.0863961	1.4198	0.155665	0.208185	TMEM241
ENSG00000134504	416.301	0.20196	0.0839123	2.4068	0.0160929	0.0267166	KCTD1
ENSG00000134508	372.397	-0.135602	0.115196	-1.17714	0.23914	0.303416	CABLES1
ENSG00000134516	62.5887	0.0878415	0.196963	0.445979	0.655612	0.714512	DOCK2
ENSG00000134531	13776.3	0.600697	0.0790809	7.59599	3.05454e-14	1.5506e-13	EMP1
ENSG00000134533	107.9	2.22614	0.180701	12.3195	7.11413e-35	7.88539e-34	RERG
ENSG00000134548	48.5009	-0.197056	0.204241	-0.964822	0.334634	0.406043	SPX
ENSG00000134569	970.122	-1.56403	0.0931042	-16.7987	2.49622e-63	5.66936e-62	LRP4
ENSG00000134574	1382.51	-0.0801553	0.0570573	-1.40482	0.160074	0.213447	DDB2
ENSG00000134575	1209.57	0.405158	0.0728413	5.5622	2.66398e-08	8.90615e-08	ACP2
ENSG00000134590	5012.1	0.146033	0.0902637	1.61785	0.105696	0.147338	RTL8C
ENSG00000134597	407.805	0.235	0.0876174	2.68212	0.00731581	0.0128679	RBMX2
ENSG00000134602	275.781	0.489713	0.105139	4.65777	3.19646e-06	8.68431e-06	STK26
ENSG00000134627	31.7764	-0.260688	0.276911	-0.941414	0.346493	0.418138	PIWIL4
ENSG00000134644	3271.78	-0.0444851	0.0621452	-0.715824	0.4741	0.54535	PUM1
ENSG00000134668	721.484	-0.00693715	0.0890562	-0.0778963	0.937911	0.954402	SPOCD1
ENSG00000134684	4561.11	-0.535074	0.0535985	-9.98301	1.80894e-23	1.38803e-22	YARS1
ENSG00000134686	5744.59	0.889498	0.0601295	14.7931	1.62421e-49	2.70142e-48	PHC2
ENSG00000134690	582.854	2.06276	0.154908	13.316	1.86845e-40	2.47696e-39	CDCA8
ENSG00000134697	1789.46	0.363492	0.0608979	5.96888	2.38883e-09	8.69571e-09	GNL2
ENSG00000134698	722.865	-0.311753	0.0782596	-3.98358	6.78861e-05	0.000159784	AGO4
ENSG00000134716	33.2991	-3.05462	0.340403	-8.97353	2.87156e-19	1.87252e-18	CYP2J2
ENSG00000134717	1732.47	0.15953	0.0810355	1.96864	0.0489943	0.0736577	BTF3L4
ENSG00000134744	1300.09	-0.349032	0.0881534	-3.95937	7.51486e-05	0.000175984	TUT4
ENSG00000134748	776.536	0.421494	0.0728551	5.78538	7.2348e-09	2.54216e-08	PRPF38A
ENSG00000134758	467.585	0.663712	0.123501	5.37414	7.69481e-08	2.4493e-07	RNF138
ENSG00000134759	2509.58	-0.181917	0.0592763	-3.06896	0.00214804	0.00411336	ELP2
ENSG00000134769	633.368	-1.30251	0.0905071	-14.3913	5.86916e-47	9.19162e-46	DTNA
ENSG00000134775	1760.13	-1.62451	0.0725344	-22.3964	4.26426e-111	2.22455e-109	FHOD3
ENSG00000134779	3053	0.4989	0.0656355	7.60107	2.9369e-14	1.49187e-13	TPGS2
ENSG00000134780	253.637	0.051916	0.10703	0.485059	0.627635	0.689974	DAGLA
ENSG00000134802	303.838	2.38371	0.115876	20.5712	4.97567e-94	2.06666e-92	SLC43A3
ENSG00000134809	312.068	0.289441	0.0950748	3.04435	0.0023318	0.00444187	TIMM10
ENSG00000134815	488.905	0.213094	0.0839661	2.53786	0.0111532	0.0190328	DHX34
ENSG00000134824	6214.86	-1.65211	0.0966021	-17.1023	1.42774e-65	3.43128e-64	FADS2
ENSG00000134825	401.45	-0.184632	0.0939594	-1.96502	0.0494122	0.0742276	TMEM258
ENSG00000134851	2478.84	0.239896	0.0554368	4.32738	1.50897e-05	3.8073e-05	TMEM165
ENSG00000134852	2324.62	0.561221	0.0890566	6.30185	2.94112e-10	1.15893e-09	CLOCK
ENSG00000134853	38.1991	-0.521602	0.236555	-2.20499	0.0274548	0.0435183	PDGFRA
ENSG00000134864	37.074	0.463016	0.243112	1.90454	0.0568399	0.084333	GGACT
ENSG00000134871	15308.9	-1.85606	0.0559393	-33.1798	2.10399e-241	4.87265e-239	COL4A2
ENSG00000134874	1276.68	-0.604308	0.0696942	-8.67085	4.28901e-18	2.65415e-17	DZIP1
ENSG00000134882	2168.15	-0.129646	0.057095	-2.27071	0.0231643	0.0372584	UBAC2
ENSG00000134884	1219.97	0.123097	0.0962367	1.27911	0.200859	0.260866	ARGLU1
ENSG00000134897	434.183	0.0659148	0.0945974	0.696793	0.485932	0.556615	BIVM
ENSG00000134899	41.43	-0.0930938	0.214698	-0.433604	0.664576	0.721811	ERCC5
ENSG00000134900	1797.92	0.16321	0.0658363	2.47903	0.013174	0.0221914	TPP2
ENSG00000134901	447.474	0.288616	0.0875493	3.29661	0.000978589	0.00197149	POGLUT2
ENSG00000134905	1240.88	0.470134	0.0825505	5.69511	1.23292e-08	4.25785e-08	CARS2
ENSG00000134909	724.096	0.152647	0.0857858	1.77939	0.0751755	0.108483	ARHGAP32
ENSG00000134910	6363.86	0.169544	0.0614559	2.7588	0.00580143	0.0103653	STT3A
ENSG00000134917	11.7888	-5.47281	1.03127	-5.30688	1.11518e-07	3.49581e-07	ADAMTS8
ENSG00000134954	3122.62	0.557949	0.106167	5.25541	1.47694e-07	4.57911e-07	ETS1
ENSG00000134955	77.3353	1.88903	0.192746	9.80062	1.11897e-22	8.33502e-22	SLC37A2
ENSG00000134970	3508.25	0.413274	0.12949	3.19155	0.00141514	0.00278598	TMED7
ENSG00000134982	1907.57	0.0234039	0.0834194	0.280557	0.77905	0.821339	APC
ENSG00000134986	3986.75	0.360376	0.0780321	4.61831	3.8688e-06	1.0411e-05	NREP
ENSG00000134987	1279.15	0.591173	0.118302	4.99715	5.81824e-07	1.69944e-06	WDR36
ENSG00000134996	730.841	0.502396	0.0722165	6.9568	3.48082e-12	1.56852e-11	OSTF1
ENSG00000135002	905.053	0.105749	0.122943	0.860141	0.389712	0.461976	RFK
ENSG00000135018	4529.64	0.196914	0.0625951	3.14584	0.00165609	0.00322627	UBQLN1
ENSG00000135040	1137.31	0.189838	0.0677936	2.80023	0.00510664	0.0092122	NAA35
ENSG00000135045	300.128	1.20567	0.105453	11.4332	2.85272e-30	2.7685e-29	C9orf40
ENSG00000135046	10441.9	0.248859	0.0568219	4.37963	1.18881e-05	3.03812e-05	ANXA1
ENSG00000135047	4284.51	0.913836	0.0597804	15.2866	9.3997e-53	1.69029e-51	CTSL
ENSG00000135048	1442.28	-0.388394	0.07514	-5.16894	2.35429e-07	7.15273e-07	CEMIP2
ENSG00000135049	223.638	0.603479	0.107187	5.63012	1.80082e-08	6.11752e-08	AGTPBP1
ENSG00000135052	2271.73	0.602137	0.0678033	8.88064	6.64766e-19	4.25144e-18	GOLM1
ENSG00000135063	61.0036	-2.99252	0.250333	-11.9542	6.17586e-33	6.5192e-32	FAM189A2
ENSG00000135069	7268.1	-1.92404	0.0860503	-22.3595	9.75856e-111	5.07345e-109	PSAT1
ENSG00000135070	1045.31	-0.00223225	0.0749923	-0.0297664	0.976253	0.983071	ISCA1
ENSG00000135074	9801.06	0.510757	0.0893458	5.71663	1.08657e-08	3.76859e-08	ADAM19
ENSG00000135083	104.015	-0.469831	0.15839	-2.96629	0.00301416	0.00564117	CCNJL
ENSG00000135090	1219.46	0.171181	0.0673989	2.53982	0.011091	0.0189331	TAOK3
ENSG00000135093	392.07	-0.285955	0.0857794	-3.33361	0.00085726	0.00174425	USP30
ENSG00000135108	1365.13	0.306811	0.0683172	4.49098	7.08971e-06	1.854e-05	FBXO21
ENSG00000135111	480.018	1.91808	0.116113	16.519	2.67864e-61	5.89958e-60	TBX3
ENSG00000135114	369.041	-1.42533	0.565463	-2.52065	0.0117139	0.019914	OASL
ENSG00000135119	28.1143	-1.64252	0.328135	-5.00564	5.56771e-07	1.62938e-06	RNFT2
ENSG00000135124	211.073	-1.0292	0.116799	-8.8117	1.23257e-18	7.80439e-18	P2RX4
ENSG00000135127	15.496	-3.84468	0.590196	-6.51424	7.30608e-11	2.99794e-10	BICDL1
ENSG00000135148	1443.99	-0.499521	0.0652116	-7.66	1.85933e-14	9.55935e-14	TRAFD1
ENSG00000135164	942.793	-0.265844	0.09668	-2.74973	0.00596448	0.010633	DMTF1
ENSG00000135185	285.999	-0.0084844	0.116153	-0.0730451	0.94177	0.956539	TMEM243
ENSG00000135205	37.8325	-1.36974	0.257575	-5.31782	1.05016e-07	3.29942e-07	CCDC146
ENSG00000135211	369.679	-0.286521	0.0868967	-3.29726	0.000976329	0.00196746	TMEM60
ENSG00000135218	146.077	-0.53021	0.129676	-4.08873	4.33745e-05	0.000104357	CD36
ENSG00000135241	1491.52	-0.122442	0.0848603	-1.44287	0.149058	0.200312	PNPLA8
ENSG00000135245	285.227	1.70946	0.11341	15.0733	2.42694e-51	4.25899e-50	HILPDA
ENSG00000135249	929.859	0.0264216	0.0715842	0.369098	0.712054	0.764362	RINT1
ENSG00000135250	2200.18	-0.150868	0.066161	-2.28031	0.0225891	0.0364214	SRPK2
ENSG00000135253	21.6356	-4.56076	0.623617	-7.3134	2.60465e-13	1.25471e-12	KCP
ENSG00000135269	26.7107	-1.46575	0.307552	-4.76586	1.88052e-06	5.25096e-06	TES
ENSG00000135272	2337.13	0.0747125	0.0955914	0.781582	0.43446	0.507313	MDFIC
ENSG00000135297	619.717	-0.0581227	0.0731003	-0.795109	0.42655	0.499411	MTO1
ENSG00000135298	16.955	0.99422	0.355954	2.79311	0.00522034	0.00939847	ADGRB3
ENSG00000135312	49.1975	0.578537	0.244705	2.36422	0.0180682	0.0297215	HTR1B
ENSG00000135314	18.817	-0.117106	0.328812	-0.356149	0.721729	0.772052	KHDC1
ENSG00000135315	283.793	-0.0294723	0.110115	-0.267651	0.788968	0.830192	CEP162
ENSG00000135316	2129.43	0.716682	0.0994285	7.20802	5.67724e-13	2.68326e-12	SYNCRIP
ENSG00000135317	133.238	0.109893	0.141201	0.77827	0.43641	0.509123	SNX14
ENSG00000135318	15263.3	1.42744	0.0913086	15.6331	4.33067e-55	8.30543e-54	NT5E
ENSG00000135324	55.6392	-4.3707	0.363324	-12.0298	2.47817e-33	2.63964e-32	MRAP2
ENSG00000135333	862.632	2.46753	0.108678	22.705	3.99421e-114	2.16495e-112	EPHA7
ENSG00000135334	1696.84	-0.0720899	0.067819	-1.06298	0.287793	0.356248	AKIRIN2
ENSG00000135336	970.993	0.223067	0.0719416	3.10067	0.00193082	0.00372351	ORC3
ENSG00000135338	253.02	-0.753772	0.120906	-6.23435	4.53655e-10	1.75987e-09	LCA5
ENSG00000135341	2593.51	-0.118995	0.0498343	-2.38781	0.016949	0.0280403	MAP3K7
ENSG00000135362	700.01	0.114044	0.0890523	1.28065	0.200318	0.260341	PRR5L
ENSG00000135363	52.19	-0.0137564	0.203562	-0.0675783	0.946121	0.959938	LMO2
ENSG00000135365	1120.2	0.00817201	0.0610185	0.133927	0.89346	0.91889	PHF21A
ENSG00000135372	1909.87	1.05669	0.0671258	15.742	7.79347e-56	1.52527e-54	NAT10
ENSG00000135378	77.0202	2.26691	0.196614	11.5298	9.33862e-31	9.17948e-30	PRRG4
ENSG00000135387	12369.9	0.308997	0.0526244	5.87175	4.31224e-09	1.53894e-08	CAPRIN1
ENSG00000135390	3068.31	0.0708923	0.0827464	0.856742	0.391588	0.463734	ATP5MC2
ENSG00000135392	824.22	0.129171	0.0641641	2.01314	0.0440996	0.0670776	DNAJC14
ENSG00000135404	28507.9	0.529957	0.073703	7.19043	6.45857e-13	3.04407e-12	CD63
ENSG00000135407	10.4622	-2.18019	0.511935	-4.25872	2.05603e-05	5.125e-05	AVIL
ENSG00000135414	1208.4	0.431497	0.0612522	7.04459	1.86006e-12	8.5225e-12	GDF11
ENSG00000135424	17192.9	-0.122318	0.0955738	-1.27983	0.200607	0.260627	ITGA7
ENSG00000135437	174.211	0.524641	0.152764	3.43433	0.000594023	0.00123449	RDH5
ENSG00000135439	101.557	-1.11577	0.270388	-4.12656	3.68226e-05	8.93386e-05	AGAP2
ENSG00000135441	15.0469	-1.0209	0.376646	-2.7105	0.00671822	0.0118797	BLOC1S1
ENSG00000135446	3255.87	0.224751	0.0881795	2.5488	0.0108096	0.0184794	CDK4
ENSG00000135451	161.469	1.40558	0.346017	4.06218	4.86171e-05	0.000116293	TROAP
ENSG00000135452	1154.12	0.0323992	0.067048	0.483224	0.628937	0.691107	TSPAN31
ENSG00000135454	105.61	-0.384818	0.146457	-2.62751	0.00860124	0.01495	B4GALNT1
ENSG00000135457	1311.58	0.0188034	0.0590712	0.318317	0.750244	0.796464	TFCP2
ENSG00000135469	316.519	-0.258886	0.147787	-1.75175	0.0798161	0.114435	COQ10A
ENSG00000135472	70.8862	-0.228831	0.166165	-1.37713	0.168471	0.223454	FAIM2
ENSG00000135473	727.766	-0.0241948	0.0808863	-0.299121	0.764848	0.809045	PAN2
ENSG00000135476	290.54	2.32486	0.164134	14.1644	1.52214e-45	2.29221e-44	ESPL1
ENSG00000135480	90.6695	-1.51414	0.190731	-7.93862	2.04439e-15	1.1081e-14	KRT7
ENSG00000135482	265.044	-0.175501	0.115265	-1.52259	0.127862	0.174732	ZC3H10
ENSG00000135486	14993.5	0.801771	0.0705259	11.3685	6.00293e-30	5.7926e-29	HNRNPA1
ENSG00000135503	874.338	0.542079	0.066362	8.16851	3.12216e-16	1.76946e-15	ACVR1B
ENSG00000135506	8160.66	-0.0410337	0.0647713	-0.633517	0.526396	0.596042	OS9
ENSG00000135519	13.437	-3.06008	0.535591	-5.71348	1.10692e-08	3.83656e-08	KCNH3
ENSG00000135521	280.796	0.408112	0.10933	3.73286	0.000189321	0.000421157	LTV1
ENSG00000135525	20.3753	-1.26349	0.342486	-3.68917	0.000224987	0.000496452	MAP7
ENSG00000135535	9339.97	0.523513	0.100745	5.19641	2.03169e-07	6.22333e-07	CD164
ENSG00000135537	199.851	0.744281	0.11813	6.30054	2.96603e-10	1.16815e-09	AFG1L
ENSG00000135540	890.809	1.04041	0.0799593	13.0117	1.04956e-38	1.3182e-37	NHSL1
ENSG00000135541	1119.32	0.347259	0.0882142	3.93654	8.26646e-05	0.000192905	AHI1
ENSG00000135549	10.1874	-1.23986	0.465769	-2.66195	0.00776884	0.0136037	PKIB
ENSG00000135587	142.662	0.158227	0.131437	1.20382	0.228658	0.291764	SMPD2
ENSG00000135596	3230.8	0.479698	0.141365	3.39333	0.00069048	0.00142391	MICAL1
ENSG00000135597	1203.66	0.539216	0.0676864	7.96639	1.63373e-15	8.88983e-15	REPS1
ENSG00000135604	89.9021	1.9789	0.189294	10.4541	1.40331e-25	1.15631e-24	STX11
ENSG00000135605	167.515	0.398058	0.124181	3.20547	0.00134843	0.00266151	TEC
ENSG00000135617	560.119	0.173997	0.0974854	1.78485	0.0742851	0.107361	PRADC1
ENSG00000135622	490.632	-0.140801	0.0974278	-1.44518	0.148407	0.19956	SEMA4F
ENSG00000135624	8064.88	0.497145	0.0662666	7.5022	6.27545e-14	3.13772e-13	CCT7
ENSG00000135631	3115.73	-0.148171	0.076628	-1.93365	0.0531568	0.0793148	RAB11FIP5
ENSG00000135632	846.166	0.133652	0.0693084	1.92836	0.0538103	0.0801882	SMYD5
ENSG00000135636	11878.2	-0.918308	0.0628932	-14.6011	2.76527e-48	4.47746e-47	DYSF
ENSG00000135637	189.768	0.0964347	0.110326	0.874086	0.382072	0.454083	CCDC142
ENSG00000135643	113.319	-0.944061	0.153128	-6.16518	7.04022e-10	2.68823e-09	KCNMB4
ENSG00000135655	1710.99	0.120819	0.0927278	1.30295	0.192593	0.251519	USP15
ENSG00000135677	12659.4	-0.0389215	0.0525923	-0.74006	0.459263	0.531001	GNS
ENSG00000135678	402.699	3.32818	0.121713	27.3445	1.25467e-164	1.31353e-162	CPM
ENSG00000135679	5172.7	0.120708	0.114209	1.05691	0.290553	0.359022	MDM2
ENSG00000135686	1343.62	0.186239	0.0671077	2.77523	0.0055163	0.009894	KLHL36
ENSG00000135698	626.67	0.563007	0.070866	7.94468	1.94691e-15	1.05676e-14	MPHOSPH6
ENSG00000135709	1124.68	0.462284	0.0760169	6.08132	1.19194e-09	4.45446e-09	KIAA0513
ENSG00000135720	5284.47	-0.224449	0.0674961	-3.32536	0.000883047	0.00179224	DYNC1LI2
ENSG00000135722	80.6738	0.339803	0.172789	1.96658	0.0492313	0.0739849	FBXL8
ENSG00000135723	790.299	0.327617	0.0847904	3.86384	0.000111618	0.000256246	FHOD1
ENSG00000135736	178.121	-0.715445	0.120821	-5.92153	3.18966e-09	1.1485e-08	CCDC102A
ENSG00000135740	36.9342	0.488546	0.245051	1.99365	0.0461901	0.069861	SLC9A5
ENSG00000135744	183.501	-2.22418	0.155437	-14.3092	1.91706e-46	2.96882e-45	AGT
ENSG00000135749	386.874	-1.37706	0.108359	-12.7083	5.31963e-37	6.27881e-36	PCNX2
ENSG00000135763	749.76	0.677068	0.0786035	8.61371	7.07312e-18	4.3297e-17	URB2
ENSG00000135766	473.849	0.914395	0.0909543	10.0533	8.88039e-24	6.86927e-23	EGLN1
ENSG00000135775	962.562	-0.191393	0.0671061	-2.8521	0.00434311	0.00791893	COG2
ENSG00000135776	765.514	0.950703	0.0901942	10.5406	5.61276e-26	4.70346e-25	ABCB10
ENSG00000135778	927.085	-0.0660673	0.0672359	-0.982619	0.325795	0.397016	NTPCR
ENSG00000135801	757.25	0.273807	0.0701782	3.90159	9.55631e-05	0.000221248	TAF5L
ENSG00000135821	5399.32	1.98692	0.0733488	27.0887	1.3381e-161	1.33679e-159	GLUL
ENSG00000135823	851.8	0.279876	0.0714122	3.91917	8.88555e-05	0.000206752	STX6
ENSG00000135828	456.091	-0.347742	0.0988835	-3.51669	0.000436969	0.000926687	RNASEL
ENSG00000135829	7349.35	0.56393	0.046057	12.2442	1.80471e-34	1.98311e-33	DHX9
ENSG00000135835	192.554	0.290454	0.136355	2.13013	0.033161	0.0516683	KIAA1614
ENSG00000135837	1755.44	0.0994781	0.0973357	1.02201	0.306776	0.376693	CEP350
ENSG00000135838	58.2245	0.629239	0.199302	3.15721	0.00159284	0.00311218	NPL
ENSG00000135842	714.826	-4.60478	0.149494	-30.8025	2.42647e-208	3.90407e-206	NIBAN1
ENSG00000135845	545.185	0.155909	0.077425	2.01368	0.0440432	0.0670117	PIGC
ENSG00000135862	43577.9	0.872693	0.0588478	14.8297	9.42012e-50	1.57707e-48	LAMC1
ENSG00000135870	751.699	0.213269	0.116615	1.82883	0.0674251	0.0984424	RC3H1
ENSG00000135899	1064.84	-0.352348	0.244236	-1.44265	0.149119	0.200377	SP110
ENSG00000135900	792.495	0.098348	0.0704294	1.39641	0.162592	0.216396	MRPL44
ENSG00000135902	1541.34	-0.92983	0.100465	-9.2553	2.13623e-20	1.45639e-19	CHRND
ENSG00000135903	56.6026	-1.26968	0.216092	-5.87567	4.21127e-09	1.50395e-08	PAX3
ENSG00000135905	1625.55	-0.139159	0.0708042	-1.9654	0.049368	0.0741685	DOCK10
ENSG00000135912	485.241	0.454732	0.0838629	5.42233	5.88279e-08	1.89781e-07	TTLL4
ENSG00000135913	619.195	0.656606	0.113931	5.76321	8.25306e-09	2.88602e-08	USP37
ENSG00000135914	17.0963	-0.529494	0.341027	-1.55265	0.120508	0.165599	HTR2B
ENSG00000135916	2203.41	-1.51824	0.0892549	-17.0101	6.90945e-65	1.63992e-63	ITM2C
ENSG00000135919	15903.4	-1.51502	0.100436	-15.0844	2.05154e-51	3.60849e-50	SERPINE2
ENSG00000135924	1127.33	-0.334606	0.0660668	-5.06467	4.09117e-07	1.21283e-06	DNAJB2
ENSG00000135925	84.7996	-4.90549	0.39351	-12.466	1.14445e-35	1.29962e-34	WNT10A
ENSG00000135926	7251.18	0.041866	0.0475219	0.880983	0.378327	0.450508	TMBIM1
ENSG00000135929	206.85	-0.402371	0.122556	-3.28315	0.00102654	0.00206239	CYP27A1
ENSG00000135930	3018.91	0.375126	0.0671075	5.58993	2.27165e-08	7.6435e-08	EIF4E2
ENSG00000135931	1814.78	-1.26825	0.069355	-18.2864	1.06184e-74	3.16379e-73	ARMC9
ENSG00000135932	2094.09	-0.059559	0.0781095	-0.762507	0.445757	0.518011	CAB39
ENSG00000135940	1360.85	-0.0245695	0.103843	-0.236603	0.812965	0.850466	COX5B
ENSG00000135945	694.609	-0.251714	0.0828332	-3.0388	0.00237521	0.00451668	REV1
ENSG00000135951	30.9301	-0.603595	0.327829	-1.84119	0.0655941	0.0959615	TSGA10
ENSG00000135953	137.414	-0.443198	0.137246	-3.22923	0.00124126	0.00246207	MFSD9
ENSG00000135956	3338.04	-0.549807	0.0598342	-9.18883	3.97133e-20	2.68236e-19	TMEM127
ENSG00000135966	2775.36	0.111745	0.057401	1.94674	0.0515664	0.0772057	TGFBRAP1
ENSG00000135968	1723.73	-0.0966886	0.105056	-0.920354	0.357388	0.429557	GCC2
ENSG00000135972	557.47	0.104304	0.0969212	1.07617	0.281849	0.350164	MRPS9
ENSG00000135974	687.797	-0.139396	0.0756676	-1.84222	0.0654432	0.0957774	C2orf49
ENSG00000135976	62.7186	0.565161	0.192663	2.93342	0.00335248	0.0062233	ANKRD36
ENSG00000135999	855.852	-0.166512	0.0839328	-1.98387	0.0472702	0.0713041	EPC2
ENSG00000136002	12.3297	-1.15369	0.421639	-2.7362	0.00621529	0.0110633	ARHGEF4
ENSG00000136003	2350.14	-1.06806	0.063241	-16.8886	5.45469e-64	1.25944e-62	ISCU
ENSG00000136010	3725.4	-1.33825	0.096716	-13.8369	1.52745e-43	2.19016e-42	ALDH1L2
ENSG00000136011	69.6373	-0.450562	0.173199	-2.6014	0.00928432	0.0160424	STAB2
ENSG00000136021	2729.75	-0.412851	0.102792	-4.01635	5.91067e-05	0.000140243	SCYL2
ENSG00000136026	11440.8	0.746005	0.0430025	17.348	2.04337e-67	5.12856e-66	CKAP4
ENSG00000136040	35.3308	-1.31557	0.258514	-5.08898	3.60001e-07	1.07242e-06	PLXNC1
ENSG00000136044	2161.84	0.626353	0.0581172	10.7774	4.40132e-27	3.86189e-26	APPL2
ENSG00000136045	1951.32	0.381115	0.0576718	6.60834	3.88646e-11	1.62752e-10	PWP1
ENSG00000136048	1692.02	-1.72616	0.0821995	-20.9997	6.59989e-98	2.89883e-96	DRAM1
ENSG00000136051	3155.61	0.223093	0.115147	1.93746	0.0526886	0.0786931	WASHC4
ENSG00000136052	232.861	-2.14011	0.158355	-13.5146	1.2824e-41	1.73926e-40	SLC41A2
ENSG00000136059	149.147	0.318194	0.17463	1.8221	0.0684395	0.0998185	VILL
ENSG00000136068	4656.16	-0.251775	0.0672279	-3.7451	0.000180319	0.00040242	FLNB
ENSG00000136098	159.255	0.531301	0.138363	3.83989	0.000123089	0.000281061	NEK3
ENSG00000136100	2138.05	-0.485318	0.0788742	-6.15306	7.60026e-10	2.89556e-09	VPS36
ENSG00000136104	613.345	0.00462098	0.0732042	0.0631246	0.949667	0.962705	RNASEH2B
ENSG00000136108	3574.37	0.490094	0.0899231	5.45015	5.03267e-08	1.63287e-07	CKAP2
ENSG00000136111	659.664	-0.113412	0.107025	-1.05968	0.289292	0.357725	TBC1D4
ENSG00000136114	1591.63	-1.09213	0.074665	-14.627	1.8887e-48	3.06463e-47	THSD1
ENSG00000136122	157.66	1.56704	0.135645	11.5525	7.17042e-31	7.09384e-30	BORA
ENSG00000136141	690.198	-0.352068	0.0823902	-4.27317	1.92709e-05	4.81379e-05	LRCH1
ENSG00000136143	1764.71	-0.129279	0.0609011	-2.12278	0.0337726	0.0525408	SUCLA2
ENSG00000136144	1110.45	-0.357992	0.0732457	-4.88756	1.02095e-06	2.9136e-06	RCBTB1
ENSG00000136146	913.388	0.0633689	0.0765185	0.828152	0.407584	0.480038	MED4
ENSG00000136147	655.549	-0.0829663	0.11562	-0.717575	0.473019	0.54423	PHF11
ENSG00000136149	91.1325	-0.182381	0.234457	-0.777889	0.436635	0.509268	RPL13AP25
ENSG00000136152	1091.99	-0.0979461	0.0724276	-1.35233	0.176269	0.232646	COG3
ENSG00000136153	14848.4	-0.461712	0.056191	-8.21683	2.08951e-16	1.19395e-15	LMO7
ENSG00000136156	9865.23	-0.216065	0.0717479	-3.01145	0.00260002	0.004913	ITM2B
ENSG00000136158	1801.44	-0.394012	0.069863	-5.63978	1.7027e-08	5.79895e-08	SPRY2
ENSG00000136159	551.408	0.678246	0.0994071	6.82292	8.92108e-12	3.91723e-11	NUDT15
ENSG00000136160	69.1631	1.10899	0.186988	5.93082	3.01429e-09	1.08797e-08	EDNRB
ENSG00000136161	747.806	0.969304	0.0854134	11.3484	7.55436e-30	7.24849e-29	RCBTB2
ENSG00000136169	306.979	-0.614533	0.127261	-4.82892	1.37272e-06	3.87623e-06	SETDB2
ENSG00000136193	7107.93	0.513184	0.0461389	11.1226	9.74037e-29	8.99586e-28	SCRN1
ENSG00000136205	21951.3	0.237785	0.0486642	4.88624	1.02778e-06	2.93199e-06	TNS3
ENSG00000136213	489.211	-0.056365	0.103158	-0.546395	0.584795	0.650742	CHST12
ENSG00000136231	1473.01	0.955832	0.0742824	12.8676	6.85411e-38	8.31469e-37	IGF2BP3
ENSG00000136235	7864.77	-1.42519	0.0644969	-22.0971	3.36978e-108	1.7112e-106	GPNMB
ENSG00000136237	20.2559	-1.31816	0.337663	-3.90377	9.47051e-05	0.000219328	RAPGEF5
ENSG00000136238	9687.76	0.00849989	0.0473546	0.179495	0.857549	0.889257	RAC1
ENSG00000136240	9989.27	0.161748	0.0598191	2.70395	0.006852	0.012098	KDELR2
ENSG00000136243	501.375	0.240317	0.0779163	3.0843	0.00204034	0.00392087	NUP42
ENSG00000136244	29.9698	-2.28379	0.320247	-7.13135	9.93864e-13	4.62865e-12	IL6
ENSG00000136247	1139.45	-0.0368419	0.0745305	-0.49432	0.62108	0.6839	ZDHHC4
ENSG00000136261	1558.68	0.562264	0.0606767	9.26655	1.92267e-20	1.31431e-19	BZW2
ENSG00000136267	25.1696	-0.826774	0.287136	-2.87939	0.00398451	0.00730606	DGKB
ENSG00000136270	1637.36	0.517412	0.0718786	7.19841	6.09187e-13	2.87301e-12	TBRG4
ENSG00000136271	1931.94	0.447826	0.0680499	6.58085	4.67778e-11	1.94505e-10	DDX56
ENSG00000136273	764.278	0.0769451	0.0736498	1.04474	0.296141	0.365307	HUS1
ENSG00000136274	120.412	0.895522	0.13804	6.48743	8.73119e-11	3.55504e-10	NACAD
ENSG00000136275	38.5511	-4.86647	0.502843	-9.67791	3.74304e-22	2.74006e-21	PKD1L1-AS1
ENSG00000136279	3746.59	0.387674	0.0694985	5.57817	2.43061e-08	8.15807e-08	DBNL
ENSG00000136280	1883.73	0.130269	0.06496	2.00537	0.0449231	0.0681747	CCM2
ENSG00000136286	9.82927	-3.81954	0.73503	-5.19644	2.03146e-07	6.22333e-07	MYO1G
ENSG00000136295	5426.92	0.41063	0.0791995	5.18475	2.16307e-07	6.60723e-07	TTYH3
ENSG00000136319	499.318	-0.0640699	0.0816871	-0.784333	0.432845	0.505736	TTC5
ENSG00000136367	44.3867	-0.901159	0.221703	-4.06472	4.80903e-05	0.000115105	ZFHX2
ENSG00000136378	5481.44	0.414867	0.0867229	4.78382	1.71994e-06	4.81931e-06	ADAMTS7
ENSG00000136379	393.736	-0.607998	0.0981571	-6.19414	5.86056e-10	2.25753e-09	ABHD17C
ENSG00000136381	2958.89	0.221917	0.0752307	2.94983	0.00317954	0.00592746	IREB2
ENSG00000136383	7006.41	-0.772551	0.0773266	-9.99076	1.67301e-23	1.28438e-22	ALPK3
ENSG00000136404	6.2258	-2.22239	0.667855	-3.32766	0.000875787	0.00177869	TM6SF1
ENSG00000136425	34.0682	-0.64092	0.254515	-2.5182	0.0117957	0.0200419	CIB2
ENSG00000136436	3666.46	0.611431	0.0662133	9.23425	2.6009e-20	1.76688e-19	CALCOCO2
ENSG00000136444	575.892	0.0133806	0.0852021	0.157045	0.875209	0.904318	RSAD1
ENSG00000136448	3640.85	0.212237	0.0521959	4.06617	4.77926e-05	0.00011441	NMT1
ENSG00000136449	10.8328	-0.473235	0.422579	-1.11987	0.262767	0.329456	MYCBPAP
ENSG00000136450	1193.63	0.678376	0.0700725	9.68106	3.62927e-22	2.65932e-21	SRSF1
ENSG00000136451	1924.46	0.667191	0.0697727	9.56235	1.15109e-21	8.27194e-21	VEZF1
ENSG00000136463	80.6319	0.21055	0.187943	1.12029	0.262591	0.329289	TACO1
ENSG00000136478	3808.03	-0.422369	0.0725676	-5.82035	5.87241e-09	2.07825e-08	TEX2
ENSG00000136485	1891.3	0.505577	0.0545403	9.26979	1.86508e-20	1.27552e-19	DCAF7
ENSG00000136490	112.078	0.386445	0.138152	2.79724	0.00515405	0.00929005	LIMD2
ENSG00000136492	365.836	0.924498	0.108676	8.50689	1.78659e-17	1.07554e-16	BRIP1
ENSG00000136504	1731.18	0.335315	0.051877	6.46366	1.022e-10	4.14578e-10	KAT7
ENSG00000136514	24.4441	-1.67256	0.435796	-3.83795	0.000124064	0.000283132	RTP4
ENSG00000136518	1167.57	0.382047	0.0678548	5.63035	1.7984e-08	6.11128e-08	ACTL6A
ENSG00000136521	568.984	-0.163948	0.119306	-1.37418	0.169386	0.224492	NDUFB5
ENSG00000136522	770.068	0.0765091	0.0740075	1.0338	0.301229	0.370835	MRPL47
ENSG00000136527	2628.03	0.766881	0.0482723	15.8866	7.85258e-57	1.56898e-55	TRA2B
ENSG00000136531	235.837	0.534836	0.123291	4.33798	1.43798e-05	3.63599e-05	SCN2A
ENSG00000136536	3235.01	0.313935	0.0923501	3.3994	0.000675343	0.00139438	MARCHF7
ENSG00000136541	21.9336	-1.95471	0.365508	-5.34791	8.89774e-08	2.81752e-07	ERMN
ENSG00000136542	6402.5	1.02231	0.0780922	13.0911	3.70322e-39	4.71304e-38	GALNT5
ENSG00000136546	9.8673	-1.61339	0.484171	-3.33227	0.000861391	0.00175178	SCN7A
ENSG00000136560	1731.46	-0.173911	0.0877936	-1.98091	0.0476011	0.0717487	TANK
ENSG00000136573	8.10164	6.53557	1.09048	5.99329	2.05642e-09	7.53051e-09	BLK
ENSG00000136603	4208.95	-1.11402	0.133631	-8.33655	7.64881e-17	4.46741e-16	SKIL
ENSG00000136628	7627.06	-0.271126	0.0679131	-3.99225	6.54506e-05	0.000154337	EPRS1
ENSG00000136630	81.9951	-2.11693	0.191737	-11.0408	2.42869e-28	2.21363e-27	HLX
ENSG00000136631	960.214	-0.328266	0.0646894	-5.07449	3.88531e-07	1.15426e-06	VPS45
ENSG00000136636	2028.94	0.661767	0.054472	12.1488	5.82462e-34	6.32759e-33	KCTD3
ENSG00000136643	1379.99	-0.302802	0.070664	-4.2851	1.82659e-05	4.57472e-05	RPS6KC1
ENSG00000136682	404.407	-0.250326	0.0915392	-2.73463	0.00624501	0.0111123	CBWD2
ENSG00000136699	1941.96	0.444012	0.065858	6.74195	1.56272e-11	6.7285e-11	SMPD4
ENSG00000136709	1629.55	0.193386	0.0587838	3.28978	0.00100266	0.00201707	WDR33
ENSG00000136710	611.484	-0.161613	0.0750088	-2.15458	0.0311946	0.0488184	CCDC115
ENSG00000136715	1240.1	0.344682	0.0572705	6.01849	1.76047e-09	6.49658e-09	SAP130
ENSG00000136717	14064.7	-1.34574	0.103162	-13.045	6.78981e-39	8.56289e-38	BIN1
ENSG00000136718	1261.82	0.374131	0.0917507	4.07769	4.54857e-05	0.000109213	IMP4
ENSG00000136720	667.591	-0.0994445	0.118234	-0.841083	0.400301	0.472808	HS6ST1
ENSG00000136731	5537.95	0.386451	0.0626794	6.16552	7.0251e-10	2.68313e-09	UGGT1
ENSG00000136732	619.299	-0.24405	0.0759241	-3.21439	0.00130723	0.0025852	GYPC
ENSG00000136738	2079.38	-0.0939847	0.0596381	-1.57592	0.115045	0.158777	STAM
ENSG00000136754	1680.71	-0.170792	0.0759628	-2.24836	0.0245534	0.0392736	ABI1
ENSG00000136758	7280.5	0.0139804	0.0553702	0.25249	0.800662	0.839838	YME1L1
ENSG00000136770	556.303	-0.32044	0.0773725	-4.14153	3.44999e-05	8.39952e-05	DNAJC1
ENSG00000136783	609.993	-0.245076	0.0772707	-3.17165	0.00151575	0.00297219	NIPSNAP3A
ENSG00000136802	2934.88	-0.297611	0.0474872	-6.26719	3.67629e-10	1.43567e-09	LRRC8A
ENSG00000136807	1246.16	0.304121	0.0795403	3.82348	0.00013158	0.000299018	CDK9
ENSG00000136810	2182.44	0.206057	0.0669394	3.07825	0.00208217	0.00399472	TXN
ENSG00000136811	1093.33	0.584581	0.0624765	9.35682	8.21752e-21	5.70412e-20	ODF2
ENSG00000136813	4808.21	-0.237099	0.0544641	-4.3533	1.34101e-05	3.40317e-05	ECPAS
ENSG00000136816	873.505	-0.0876438	0.0676612	-1.29533	0.195206	0.254562	TOR1B
ENSG00000136819	1321.13	-0.0844441	0.0648894	-1.30135	0.193138	0.252166	C9orf78
ENSG00000136824	1560.28	1.68166	0.0841151	19.9923	6.42451e-89	2.41869e-87	SMC2
ENSG00000136826	490.231	-0.0878416	0.124557	-0.705233	0.480665	0.551491	KLF4
ENSG00000136827	2012.15	0.124056	0.0581991	2.13158	0.0330417	0.0514877	TOR1A
ENSG00000136828	60.0209	-1.91711	0.232263	-8.25403	1.53147e-16	8.80348e-16	RALGPS1
ENSG00000136830	33388	0.529255	0.0651624	8.12209	4.5821e-16	2.57396e-15	NIBAN2
ENSG00000136840	629.77	0.140384	0.121327	1.15707	0.247242	0.312244	ST6GALNAC4
ENSG00000136842	1332.78	-4.51206	0.103372	-43.6488	0	0	TMOD1
ENSG00000136848	502.769	-1.71315	0.11969	-14.3132	1.80866e-46	2.80663e-45	DAB2IP
ENSG00000136854	2287.35	0.0918344	0.0522896	1.75627	0.0790429	0.113411	STXBP1
ENSG00000136856	158.857	-0.315471	0.140078	-2.2521	0.0243158	0.0389466	SLC2A8
ENSG00000136859	2684.79	-0.825954	0.0844114	-9.78486	1.30772e-22	9.73153e-22	ANGPTL2
ENSG00000136861	3295.54	-0.529206	0.0565761	-9.35387	8.44991e-21	5.86011e-20	CDK5RAP2
ENSG00000136866	146.462	0.605911	0.137472	4.40751	1.04565e-05	2.68935e-05	ZFP37
ENSG00000136867	1465.72	1.23441	0.0700783	17.6147	1.89836e-69	4.96857e-68	SLC31A2
ENSG00000136868	2334.6	-0.411986	0.0687439	-5.99307	2.05921e-09	7.53711e-09	SLC31A1
ENSG00000136869	988.024	0.409889	0.109675	3.73729	0.000186012	0.000414399	TLR4
ENSG00000136870	577.791	-0.304601	0.0739329	-4.11997	3.78921e-05	9.17732e-05	ZNF189
ENSG00000136874	620.505	-0.140478	0.113478	-1.23794	0.215739	0.277527	STX17
ENSG00000136875	1362.68	0.850399	0.0603856	14.0828	4.84413e-45	7.22366e-44	PRPF4
ENSG00000136877	1960.54	-0.102515	0.0897445	-1.1423	0.25333	0.319063	FPGS
ENSG00000136878	618.049	-0.207206	0.0898398	-2.3064	0.0210885	0.0342366	USP20
ENSG00000136888	1938.6	-0.50909	0.0937217	-5.43194	5.57461e-08	1.8022e-07	ATP6V1G1
ENSG00000136891	1452.29	0.814705	0.0705955	11.5405	8.24709e-31	8.14321e-30	TEX10
ENSG00000136897	594.301	0.283485	0.0842398	3.36521	0.000764849	0.00156769	MRPL50
ENSG00000136908	624.077	0.870429	0.0839073	10.3737	3.26632e-25	2.65703e-24	DPM2
ENSG00000136925	920.096	-0.252544	0.0649618	-3.88758	0.00010125	0.000233672	TSTD2
ENSG00000136928	18.6748	-2.50812	0.417685	-6.00482	1.9155e-09	7.03977e-09	GABBR2
ENSG00000136930	2674.77	0.0875175	0.0505648	1.7308	0.0834875	0.119129	PSMB7
ENSG00000136932	238.612	-0.161747	0.10687	-1.51349	0.130156	0.17766	TRMO
ENSG00000136933	531.552	-0.0608228	0.0909006	-0.669113	0.503424	0.573556	RABEPK
ENSG00000136935	911.211	-0.196627	0.0706671	-2.78245	0.00539509	0.00969251	GOLGA1
ENSG00000136936	206.573	-0.012611	0.119525	-0.105509	0.915972	0.937537	XPA
ENSG00000136937	2729.13	0.812462	0.0616422	13.1803	1.13948e-39	1.47476e-38	NCBP1
ENSG00000136938	3324.42	0.470299	0.061947	7.59195	3.15124e-14	1.59916e-13	ANP32B
ENSG00000136940	636.604	0.056558	0.099813	0.56664	0.570959	0.637667	PDCL
ENSG00000136942	5440.7	0.55344	0.0933408	5.92924	3.04334e-09	1.0977e-08	RPL35
ENSG00000136943	62.1286	1.3982	0.200267	6.98168	2.91662e-12	1.32091e-11	CTSV
ENSG00000136950	883.45	0.0520208	0.0735252	0.707523	0.479241	0.550193	ARPC5L
ENSG00000136960	253.483	-0.153446	0.109571	-1.40042	0.161387	0.214971	ENPP2
ENSG00000136982	193.604	1.56551	0.121097	12.9277	3.14049e-38	3.88369e-37	DSCC1
ENSG00000136986	2596.8	-0.135122	0.0624328	-2.16428	0.030443	0.0477988	DERL1
ENSG00000136997	1729.57	1.92833	0.0685408	28.134	3.76356e-174	4.45939e-172	MYC
ENSG00000136999	16.9341	-0.80307	0.366594	-2.19062	0.028479	0.045011	CCN3
ENSG00000137033	8.91133	4.14786	0.806283	5.14442	2.68343e-07	8.10596e-07	IL33
ENSG00000137038	770.334	-0.49346	0.0834475	-5.91343	3.35066e-09	1.2042e-08	DMAC1
ENSG00000137040	1394.74	0.622107	0.0580547	10.7159	8.57445e-27	7.43817e-26	RANBP6
ENSG00000137054	641.579	0.617791	0.0743797	8.30591	9.90567e-17	5.74604e-16	POLR1E
ENSG00000137055	1948.12	0.0835953	0.0596119	1.40232	0.160818	0.214308	PLAA
ENSG00000137073	1189.29	0.270222	0.0677846	3.98647	6.7063e-05	0.000157944	UBAP2
ENSG00000137074	794.612	0.0890677	0.08118	1.09716	0.272571	0.340045	APTX
ENSG00000137075	926.624	0.0383316	0.0946832	0.40484	0.685595	0.741059	RNF38
ENSG00000137076	27425	0.280658	0.0457974	6.12826	8.8846e-10	3.36058e-09	TLN1
ENSG00000137094	1286.54	-0.406537	0.0940002	-4.32485	1.52637e-05	3.84992e-05	DNAJB5
ENSG00000137098	23.8031	-0.495302	0.287001	-1.72579	0.0843859	0.120242	SPAG8
ENSG00000137100	1266.46	-0.142744	0.0794379	-1.79692	0.0723481	0.104968	DCTN3
ENSG00000137101	18.9342	0.2054	0.33162	0.619385	0.535663	0.604698	CD72
ENSG00000137103	925.849	-0.202951	0.0933966	-2.173	0.0297805	0.0468211	TMEM8B
ENSG00000137106	2513.09	0.0246855	0.0871954	0.283106	0.777095	0.819788	GRHPR
ENSG00000137124	4555.71	-0.600832	0.0693299	-8.66628	4.46455e-18	2.75831e-17	ALDH1B1
ENSG00000137135	37.9742	1.73271	0.268171	6.46123	1.03858e-10	4.21079e-10	ARHGEF39
ENSG00000137142	290.777	-0.0361999	0.159607	-0.226806	0.820575	0.857371	IGFBPL1
ENSG00000137145	1194.43	0.0884042	0.0853378	1.03593	0.300234	0.369758	DENND4C
ENSG00000137154	22235.4	0.615307	0.0759522	8.10124	5.44034e-16	3.04711e-15	RPS6
ENSG00000137161	1050.74	0.27834	0.0839454	3.31572	0.000914058	0.00185002	CNPY3
ENSG00000137166	921.807	-0.322507	0.0862161	-3.74069	0.000183519	0.000409084	FOXP4
ENSG00000137168	1012.13	0.410998	0.0630656	6.517	7.17276e-11	2.94561e-10	PPIL1
ENSG00000137171	398.997	-0.879373	0.0979107	-8.98138	2.674e-19	1.74518e-18	KLC4
ENSG00000137177	3669.99	-0.000533427	0.0567698	-0.00939631	0.992503	0.994064	KIF13A
ENSG00000137185	272.234	-0.327341	0.0964645	-3.39338	0.000690358	0.00142385	ZSCAN9
ENSG00000137193	340.244	-3.06666	0.125837	-24.3701	3.55182e-131	2.39161e-129	PIM1
ENSG00000137198	374.132	-0.411328	0.0980796	-4.19382	2.74294e-05	6.76005e-05	GMPR
ENSG00000137200	1999.96	-0.0194362	0.0671946	-0.289253	0.772388	0.815791	CMTR1
ENSG00000137203	58.9256	-1.53215	0.219775	-6.97143	3.13739e-12	1.41837e-11	TFAP2A
ENSG00000137207	2930.74	-0.220885	0.0751893	-2.93772	0.00330633	0.0061436	YIPF3
ENSG00000137210	801.454	0.052657	0.074043	0.711168	0.47698	0.54788	TMEM14B
ENSG00000137216	2346.18	-0.447111	0.0555974	-8.04194	8.84297e-16	4.89373e-15	TMEM63B
ENSG00000137218	96.3344	-0.129809	0.166003	-0.781967	0.434234	0.507088	FRS3
ENSG00000137221	1150.99	0.254208	0.0977903	2.59952	0.00933529	0.0161213	TJAP1
ENSG00000137266	229.689	-0.865979	0.105886	-8.17839	2.87657e-16	1.63269e-15	SLC22A23
ENSG00000137267	1815.54	-0.067329	0.0893082	-0.753896	0.450912	0.522928	TUBB2A
ENSG00000137269	92.5321	-0.685411	0.162575	-4.21597	2.48711e-05	6.16335e-05	LRRC1
ENSG00000137274	460.103	0.0753269	0.085529	0.880718	0.378471	0.450644	BPHL
ENSG00000137275	1282.47	0.0621676	0.063738	0.975361	0.329381	0.400748	RIPK1
ENSG00000137285	485.881	0.0841378	0.139955	0.601178	0.547721	0.615854	TUBB2B
ENSG00000137288	470.846	-0.129187	0.106835	-1.20922	0.226578	0.289666	UQCC2
ENSG00000137309	9406.43	1.47486	0.0583808	25.2628	8.19822e-141	6.39336e-139	HMGA1
ENSG00000137310	166.154	2.644	0.160599	16.4634	6.7227e-61	1.46586e-59	TCF19
ENSG00000137312	4198.91	0.207968	0.076491	2.71885	0.00655087	0.011612	FLOT1
ENSG00000137331	281.476	-2.04598	0.14236	-14.3719	7.76532e-47	1.21239e-45	IER3
ENSG00000137337	428.072	0.551703	0.0921066	5.98983	2.10063e-09	7.68321e-09	MDC1
ENSG00000137338	277.912	0.667401	0.105636	6.31792	2.65115e-10	1.04927e-09	PGBD1
ENSG00000137343	265.912	-0.471037	0.132023	-3.56785	0.00035992	0.000773753	ATAT1
ENSG00000137364	599.41	-0.139981	0.104249	-1.34275	0.179351	0.236347	TPMT
ENSG00000137393	222.397	-1.18204	0.152892	-7.73117	1.06562e-14	5.55148e-14	RNF144B
ENSG00000137404	205.816	1.13506	0.157422	7.21028	5.58384e-13	2.63993e-12	NRM
ENSG00000137409	4488.46	0.0917079	0.0735473	1.24692	0.212425	0.27391	MTCH1
ENSG00000137413	441.571	0.356422	0.0855545	4.16602	3.09962e-05	7.58528e-05	TAF8
ENSG00000137414	1411.19	-0.817854	0.0976168	-8.37821	5.37385e-17	3.15557e-16	FAM8A1
ENSG00000137441	9.51045	-2.50168	0.556755	-4.49333	7.01186e-06	1.83458e-05	FGFBP2
ENSG00000137449	1730.3	-0.537375	0.244055	-2.20186	0.0276752	0.0438449	CPEB2
ENSG00000137460	53.348	-1.15527	0.224589	-5.14394	2.69035e-07	8.12366e-07	FHDC1
ENSG00000137462	44.9336	3.94732	0.376184	10.4931	9.29763e-26	7.71103e-25	TLR2
ENSG00000137463	10.7814	-0.263856	0.42006	-0.628139	0.529913	0.599313	MGARP
ENSG00000137474	19.0942	0.233747	0.344101	0.679298	0.496949	0.567067	MYO7A
ENSG00000137478	1092.55	-0.972811	0.0741914	-13.1122	2.8044e-39	3.58105e-38	FCHSD2
ENSG00000137486	826.313	0.746631	0.0703429	10.6142	2.56073e-26	2.18419e-25	ARRB1
ENSG00000137492	1257.29	0.40159	0.075146	5.34413	9.085e-08	2.87444e-07	THAP12
ENSG00000137494	239.228	-0.0649871	0.102572	-0.633579	0.526356	0.59604	ANKRD42
ENSG00000137496	96.8401	-1.38805	0.169715	-8.1787	2.8692e-16	1.62911e-15	IL18BP
ENSG00000137497	5524.94	-0.0976357	0.0627598	-1.5557	0.119779	0.164686	NUMA1
ENSG00000137500	2234.04	-0.130479	0.0524333	-2.48847	0.0128294	0.0216694	CCDC90B
ENSG00000137501	2719.1	-0.299899	0.0621137	-4.82822	1.37759e-06	3.88925e-06	SYTL2
ENSG00000137502	1046.02	-0.214954	0.0870665	-2.46885	0.0135549	0.0227763	RAB30
ENSG00000137504	531.41	-0.564396	0.128927	-4.37765	1.19967e-05	3.06381e-05	CREBZF
ENSG00000137507	538.575	-6.59668	0.239609	-27.531	7.47312e-167	8.21775e-165	LRRC32
ENSG00000137509	1378.85	0.208329	0.0704662	2.95643	0.00311218	0.00580614	PRCP
ENSG00000137513	467.111	-0.00427709	0.0809005	-0.0528686	0.957837	0.968609	NARS2
ENSG00000137522	1119.46	-0.734939	0.0788333	-9.3227	1.13418e-20	7.82311e-20	RNF121
ENSG00000137547	1482.04	0.930677	0.0607195	15.3275	5.01053e-53	9.11737e-52	MRPL15
ENSG00000137563	700.138	0.641274	0.0974523	6.58039	4.69203e-11	1.94991e-10	GGH
ENSG00000137571	21.7112	-2.26521	0.36003	-6.29173	3.13953e-10	1.23425e-09	SLCO5A1
ENSG00000137573	3165.45	0.189568	0.081499	2.32601	0.0200179	0.0326581	SULF1
ENSG00000137574	684.332	0.68107	0.0875764	7.77686	7.43466e-15	3.90109e-14	TGS1
ENSG00000137575	5663.68	-0.0486571	0.0745609	-0.652582	0.514026	0.583907	SDCBP
ENSG00000137601	929.399	-0.0418245	0.0970559	-0.430932	0.666518	0.723612	NEK1
ENSG00000137628	1216.56	-0.49312	0.156758	-3.14574	0.00165667	0.00322678	DDX60
ENSG00000137656	326.954	0.347585	0.0893698	3.88929	0.000100539	0.000232067	BUD13
ENSG00000137673	17.6163	5.18118	0.769482	6.73334	1.65817e-11	7.12141e-11	MMP7
ENSG00000137691	160.466	0.368778	0.149374	2.46883	0.0135555	0.0227763	CFAP300
ENSG00000137692	1022.18	0.196238	0.0698301	2.81022	0.00495076	0.00895532	DCUN1D5
ENSG00000137693	5526.08	0.407748	0.0749634	5.4393	5.34916e-08	1.73041e-07	YAP1
ENSG00000137700	344.744	0.389633	0.10873	3.58351	0.000339012	0.000730756	SLC37A4
ENSG00000137710	5451.24	0.665995	0.08194	8.12783	4.37046e-16	2.45688e-15	RDX
ENSG00000137713	947.408	0.377327	0.0794494	4.74927	2.0415e-06	5.67868e-06	PPP2R1B
ENSG00000137714	519.065	0.41596	0.0874948	4.7541	1.99328e-06	5.5496e-06	FDX1
ENSG00000137720	178.291	-0.00424951	0.115376	-0.0368318	0.970619	0.978729	C11orf1
ENSG00000137726	11.4741	-5.46281	1.05488	-5.17862	2.23532e-07	6.81431e-07	FXYD6
ENSG00000137727	56.9451	0.547015	0.185889	2.9427	0.00325368	0.00605386	ARHGAP20
ENSG00000137752	113.54	-1.01157	0.153376	-6.59535	4.24262e-11	1.77036e-10	CASP1
ENSG00000137760	282.715	-0.487365	0.13606	-3.58199	0.000340984	0.000734697	ALKBH8
ENSG00000137764	602.784	-0.287341	0.0827662	-3.47172	0.00051714	0.00108623	MAP2K5
ENSG00000137767	224.476	0.115415	0.117581	0.981576	0.326309	0.397611	SQOR
ENSG00000137770	1281.05	0.517955	0.10428	4.96695	6.80154e-07	1.9757e-06	CTDSPL2
ENSG00000137776	2037.49	0.122869	0.0554772	2.21476	0.0267768	0.0425141	SLTM
ENSG00000137801	147598	0.0778942	0.0754084	1.03296	0.301621	0.371233	THBS1
ENSG00000137802	971.512	0.0429841	0.0680443	0.631708	0.527578	0.597151	MAPKBP1
ENSG00000137806	493.925	-7.7092e-05	0.0875779	-0.000880268	0.999298	0.999559	NDUFAF1
ENSG00000137807	1278.55	1.54537	0.103649	14.9097	2.85234e-50	4.86043e-49	KIF23
ENSG00000137809	32074.8	-2.65634	0.0713333	-37.2384	1.63428e-303	7.13714e-301	ITGA11
ENSG00000137812	611.059	2.06567	0.12973	15.9228	4.40156e-57	8.85235e-56	KNL1
ENSG00000137814	783.34	0.382325	0.072724	5.25721	1.46257e-07	4.5364e-07	HAUS2
ENSG00000137815	2034.54	0.00419103	0.0529163	0.0792012	0.936873	0.953719	RTF1
ENSG00000137817	863.077	-0.440676	0.0710357	-6.20359	5.51911e-10	2.13083e-09	PARP6
ENSG00000137818	15287.1	0.185823	0.0934865	1.9877	0.0468452	0.0707119	RPLP1
ENSG00000137819	734.673	0.795851	0.0722917	11.0089	3.46276e-28	3.13928e-27	PAQR5
ENSG00000137821	156.041	-0.330466	0.123519	-2.67542	0.00746356	0.0131127	LRRC49
ENSG00000137822	795.496	0.139429	0.0715985	1.94738	0.0514895	0.0771056	TUBGCP4
ENSG00000137824	797.085	-0.216516	0.073147	-2.96001	0.00307627	0.00574686	RMDN3
ENSG00000137825	109.371	0.987042	0.15773	6.25778	3.90501e-10	1.52266e-09	ITPKA
ENSG00000137831	4755.81	-0.929577	0.0734397	-12.6577	1.01437e-36	1.18266e-35	UACA
ENSG00000137834	93.6049	1.13321	0.167824	6.75239	1.45426e-11	6.28274e-11	SMAD6
ENSG00000137841	8.6987	0.881908	0.522758	1.68703	0.0915978	0.129409	PLCB2
ENSG00000137842	246.087	-1.15405	0.136354	-8.46359	2.59266e-17	1.54454e-16	TMEM62
ENSG00000137845	8996.56	-0.0322924	0.0623597	-0.517841	0.604569	0.668851	ADAM10
ENSG00000137868	39.3928	-5.21059	0.539787	-9.65305	4.77154e-22	3.47135e-21	STRA6
ENSG00000137869	25.9508	0.259548	0.30083	0.862772	0.388263	0.460408	CYP19A1
ENSG00000137871	295.455	0.0192065	0.0961828	0.199688	0.841725	0.875222	ZNF280D
ENSG00000137872	11.3797	-0.718924	0.433647	-1.65786	0.0973466	0.13681	SEMA6D
ENSG00000137876	1917.57	-0.094283	0.0805819	-1.17003	0.24199	0.30627	RSL24D1
ENSG00000137877	60.4235	-1.69158	0.22723	-7.44437	9.74054e-14	4.81047e-13	SPTBN5
ENSG00000137880	28.3614	0.0953483	0.264077	0.361063	0.718053	0.769065	GCHFR
ENSG00000137936	2900.17	1.12872	0.0624841	18.064	6.11659e-73	1.73455e-71	BCAR3
ENSG00000137941	1557.37	0.530419	0.0868248	6.10907	1.00215e-09	3.7701e-09	TTLL7
ENSG00000137942	1315.65	0.612598	0.0713705	8.58335	9.21503e-18	5.61834e-17	FNBP1L
ENSG00000137944	604.308	0.0815763	0.0962077	0.847919	0.396483	0.468733	KYAT3
ENSG00000137947	545.011	-0.0768891	0.0895321	-0.858787	0.390458	0.462629	GTF2B
ENSG00000137955	1026.25	-0.14333	0.0735975	-1.94749	0.0514766	0.0770938	RABGGTB
ENSG00000137959	2118.68	-0.422772	0.264801	-1.59656	0.110363	0.153034	IFI44L
ENSG00000137960	58.8849	1.77572	0.211216	8.40715	4.20109e-17	2.47547e-16	GIPC2
ENSG00000137962	1906.95	-0.755596	0.129267	-5.84523	5.05862e-09	1.79816e-08	ARHGAP29
ENSG00000137965	1995.42	0.354594	0.155134	2.28573	0.0222702	0.0359612	IFI44
ENSG00000137970	181.924	0.327601	0.115314	2.84094	0.00449811	0.00818886	RPL7P9
ENSG00000137975	22.1377	1.14334	0.330752	3.45679	0.000546655	0.00114257	CLCA2
ENSG00000137992	1102.8	-0.376473	0.0778289	-4.8372	1.31683e-06	3.72668e-06	DBT
ENSG00000137996	1208.63	0.0946449	0.0665007	1.42322	0.154673	0.206967	RTCA
ENSG00000138002	174.647	0.142512	0.116611	1.22211	0.221666	0.284265	IFT172
ENSG00000138018	1634.48	-0.0479965	0.0794272	-0.604283	0.545655	0.613892	SELENOI
ENSG00000138028	12.1295	0.752848	0.458567	1.64174	0.100644	0.140938	CGREF1
ENSG00000138029	4032.5	-0.160142	0.0586938	-2.72844	0.00636355	0.0113068	HADHB
ENSG00000138030	9.45831	-1.52968	0.49995	-3.05966	0.00221588	0.00423742	KHK
ENSG00000138031	986.04	0.498964	0.0658066	7.58228	3.39547e-14	1.72081e-13	ADCY3
ENSG00000138032	355.926	-0.714666	0.169364	-4.2197	2.44629e-05	6.06416e-05	PPM1B
ENSG00000138035	1581.76	0.162547	0.130852	1.24222	0.214155	0.275814	PNPT1
ENSG00000138036	302.529	-0.271815	0.102647	-2.64805	0.00809587	0.0141375	DYNC2LI1
ENSG00000138050	417.117	0.0105528	0.106432	0.0991513	0.921018	0.941279	THUMPD2
ENSG00000138061	1636.07	-1.66015	0.150759	-11.0119	3.34932e-28	3.04004e-27	CYP1B1
ENSG00000138069	6559.02	-0.10393	0.0499394	-2.08113	0.0374221	0.0577891	RAB1A
ENSG00000138071	15532	0.452965	0.0860466	5.26418	1.40815e-07	4.37916e-07	ACTR2
ENSG00000138073	1352.54	0.0323608	0.0689871	0.469084	0.639009	0.700011	PREB
ENSG00000138074	825.318	0.66614	0.0827321	8.05177	8.16069e-16	4.5227e-15	SLC5A6
ENSG00000138078	5392.13	-0.867725	0.0811062	-10.6986	1.03299e-26	8.93563e-26	PREPL
ENSG00000138080	239.505	-0.31323	0.117724	-2.66071	0.00779763	0.013651	EMILIN1
ENSG00000138081	2297.62	0.196367	0.0680471	2.88576	0.00390475	0.00716667	FBXO11
ENSG00000138085	2242.22	0.365306	0.0773276	4.72414	2.3109e-06	6.38966e-06	ATRAID
ENSG00000138092	767.889	1.32342	0.0912548	14.5025	1.16836e-47	1.86025e-46	CENPO
ENSG00000138095	5460.98	0.19513	0.0636834	3.06407	0.00218349	0.00417809	LRPPRC
ENSG00000138100	693.147	-3.43759	0.124722	-27.562	3.17474e-167	3.51638e-165	TRIM54
ENSG00000138101	166.009	0.568341	0.11492	4.94554	7.59347e-07	2.1949e-06	DTNB
ENSG00000138107	5482.05	0.0456155	0.067295	0.677844	0.497871	0.567949	ACTR1A
ENSG00000138111	32.2244	-0.00553321	0.25121	-0.0220263	0.982427	0.987206	MFSD13A
ENSG00000138119	20672.5	0.170175	0.0506688	3.35858	0.000783453	0.0016033	MYOF
ENSG00000138131	52.3017	-2.55093	0.248507	-10.265	1.01295e-24	8.0682e-24	LOXL4
ENSG00000138134	428.52	1.45606	0.0838159	17.3721	1.34166e-67	3.37846e-66	STAMBPL1
ENSG00000138136	62.4729	-1.30189	0.224041	-5.81094	6.21222e-09	2.19343e-08	LBX1
ENSG00000138138	2157.3	-0.245215	0.0993886	-2.46723	0.0136162	0.0228682	ATAD1
ENSG00000138160	1188.61	2.24468	0.114942	19.5288	6.25128e-85	2.21696e-83	KIF11
ENSG00000138162	1461.96	-0.827068	0.0862133	-9.59328	8.5328e-22	6.15207e-21	TACC2
ENSG00000138166	1590.46	1.35822	0.0756519	17.9536	4.49968e-72	1.24823e-70	DUSP5
ENSG00000138172	509.49	-1.43301	0.107362	-13.3475	1.22543e-40	1.63159e-39	CALHM2
ENSG00000138175	1033.15	0.211791	0.0698933	3.0302	0.0024439	0.00464038	ARL3
ENSG00000138180	774.87	2.08015	0.120267	17.2961	5.03555e-67	1.24746e-65	CEP55
ENSG00000138182	774.937	2.20551	0.114377	19.2828	7.48924e-83	2.57243e-81	KIF20B
ENSG00000138190	404.955	-1.60177	0.105864	-15.1305	1.01908e-51	1.80494e-50	EXOC6
ENSG00000138193	1292.81	-0.129369	0.0711998	-1.81699	0.069219	0.10085	PLCE1
ENSG00000138231	482.919	0.137297	0.0887096	1.54772	0.121691	0.167075	DBR1
ENSG00000138246	3029.57	-0.109589	0.0790154	-1.38693	0.165463	0.21977	DNAJC13
ENSG00000138279	4306.97	0.192189	0.0463919	4.14273	3.43193e-05	8.35701e-05	ANXA7
ENSG00000138286	699.683	-0.323657	0.0759617	-4.26079	2.03706e-05	5.07853e-05	FAM149B1
ENSG00000138303	1043.89	0.260583	0.0681091	3.82597	0.000130259	0.000296194	ASCC1
ENSG00000138311	394.6	-1.57691	0.141192	-11.1685	5.81235e-29	5.4271e-28	ZNF365
ENSG00000138316	904.384	-1.78433	0.0941754	-18.9469	4.68322e-80	1.51241e-78	ADAMTS14
ENSG00000138326	10546.4	0.512458	0.0691871	7.40684	1.29342e-13	6.34669e-13	RPS24
ENSG00000138336	287.049	1.52624	0.118558	12.8734	6.35122e-38	7.72917e-37	TET1
ENSG00000138346	174.951	1.59159	0.135883	11.7129	1.09421e-31	1.10469e-30	DNA2
ENSG00000138347	2508.52	0.772956	0.0761677	10.1481	3.37921e-24	2.64878e-23	MYPN
ENSG00000138356	1496.48	0.846715	0.0740008	11.442	2.57964e-30	2.50666e-29	AOX1
ENSG00000138363	2501.32	0.342608	0.069891	4.90204	9.4846e-07	2.71179e-06	ATIC
ENSG00000138375	946.045	0.217908	0.0674625	3.23007	0.00123761	0.0024561	SMARCAL1
ENSG00000138376	291.067	1.32331	0.108175	12.2331	2.06912e-34	2.27202e-33	BARD1
ENSG00000138378	16.165	-2.68847	0.463156	-5.80468	6.44909e-09	2.27444e-08	STAT4
ENSG00000138379	839.775	0.464461	0.0961536	4.83041	1.36253e-06	3.84817e-06	MSTN
ENSG00000138380	239.47	-0.282604	0.111606	-2.53215	0.0113365	0.0193283	CARF
ENSG00000138381	518.901	0.0838188	0.0823856	1.0174	0.308965	0.379045	ASNSD1
ENSG00000138382	528.422	0.132123	0.0849055	1.55612	0.119679	0.164579	METTL5
ENSG00000138385	3793.89	0.820919	0.0782051	10.497	8.91643e-26	7.39889e-25	SSB
ENSG00000138386	1180.76	-0.0299254	0.0917511	-0.326159	0.744304	0.791746	NAB1
ENSG00000138395	245.042	1.06684	0.129698	8.22556	1.9428e-16	1.11136e-15	CDK15
ENSG00000138398	1716.67	0.0974307	0.0989545	0.984601	0.32482	0.396128	PPIG
ENSG00000138399	534.823	0.18367	0.0771208	2.38159	0.0172382	0.0284692	FASTKD1
ENSG00000138400	25.828	0.727988	0.297934	2.44345	0.0145475	0.0243121	MDH1B
ENSG00000138411	589.54	0.755533	0.130865	5.77337	7.77034e-09	2.7247e-08	HECW2
ENSG00000138413	2485.3	-1.21842	0.0662604	-18.3884	1.62738e-75	4.92564e-74	IDH1
ENSG00000138430	3131.28	0.488615	0.0790327	6.18245	6.3115e-10	2.4239e-09	OLA1
ENSG00000138433	750.308	-0.20497	0.0840873	-2.43759	0.0147856	0.0246911	CIR1
ENSG00000138434	3605.94	-0.3999	0.0808366	-4.94701	7.53612e-07	2.17873e-06	ITPRID2
ENSG00000138435	31633.5	0.581874	0.0908948	6.40162	1.53738e-10	6.17743e-10	CHRNA1
ENSG00000138439	148.461	0.0721501	0.130111	0.554528	0.579218	0.645335	FAM117B
ENSG00000138442	943.151	0.321019	0.0652432	4.92035	8.63898e-07	2.48255e-06	WDR12
ENSG00000138443	2059.17	-0.0150833	0.0576712	-0.26154	0.793676	0.834228	ABI2
ENSG00000138448	15730.2	-1.06869	0.116839	-9.14671	5.86921e-20	3.93987e-19	ITGAV
ENSG00000138449	1205.95	-1.2196	0.0832318	-14.6531	1.28783e-48	2.09409e-47	SLC40A1
ENSG00000138459	1299.54	0.454811	0.0903335	5.0348	4.78354e-07	1.40798e-06	SLC35A5
ENSG00000138463	505.271	-0.209655	0.081684	-2.56666	0.0102684	0.0176035	SLC49A4
ENSG00000138468	389.553	-0.0713075	0.118576	-0.601367	0.547595	0.615758	SENP7
ENSG00000138495	344.983	-0.687533	0.102704	-6.69432	2.16681e-11	9.23325e-11	COX17
ENSG00000138496	2185.06	-0.291147	0.141728	-2.05427	0.0399498	0.061364	PARP9
ENSG00000138587	134.992	0.734605	0.14353	5.11814	3.08558e-07	9.25675e-07	MNS1
ENSG00000138592	1833.66	0.0263805	0.0852456	0.309464	0.756968	0.802209	USP8
ENSG00000138593	2537.09	-0.0829125	0.0869063	-0.954045	0.340061	0.411416	SECISBP2L
ENSG00000138594	3010.25	0.310838	0.113813	2.73114	0.0063116	0.0112256	NA
ENSG00000138600	2372.26	0.1127	0.0826253	1.36399	0.172572	0.228239	SPPL2A
ENSG00000138604	846.078	0.518037	0.0824582	6.28242	3.3334e-10	1.30778e-09	GLCE
ENSG00000138606	520.311	-0.962739	0.244918	-3.93087	8.46401e-05	0.000197334	SHF
ENSG00000138613	793.367	0.95289	0.0826318	11.5318	9.12671e-31	8.98851e-30	APH1B
ENSG00000138614	945.948	0.126014	0.0679432	1.85469	0.06364	0.0934157	INTS14
ENSG00000138615	42.5478	-3.72409	0.363078	-10.257	1.10052e-24	8.74785e-24	CILP
ENSG00000138617	240.459	0.487226	0.103242	4.71928	2.36686e-06	6.52669e-06	PARP16
ENSG00000138621	108.64	0.53605	0.139899	3.8317	0.000127261	0.000289807	PPCDC
ENSG00000138623	4850.19	-0.198685	0.0680687	-2.91889	0.00351282	0.00649648	SEMA7A
ENSG00000138629	991.639	-0.013873	0.0808801	-0.171525	0.863811	0.894657	UBL7
ENSG00000138639	1756.01	0.0959491	0.0582164	1.64815	0.0993225	0.139305	ARHGAP24
ENSG00000138640	934.023	0.841852	0.0824386	10.2119	1.75448e-24	1.38519e-23	FAM13A
ENSG00000138642	898.854	-0.435776	0.15857	-2.74817	0.00599297	0.0106813	HERC6
ENSG00000138646	504.631	-1.22874	0.363169	-3.38337	0.000716021	0.00147399	HERC5
ENSG00000138650	1120.26	-0.90832	0.0843821	-10.7644	5.071e-27	4.43423e-26	PCDH10
ENSG00000138658	115.329	1.50206	0.168285	8.92572	4.42812e-19	2.85586e-18	ZGRF1
ENSG00000138660	457.444	0.13429	0.119797	1.12098	0.262296	0.328973	AP1AR
ENSG00000138663	1616.29	0.0502556	0.0623703	0.805762	0.42038	0.493321	COPS4
ENSG00000138668	4728.83	0.896283	0.0555206	16.1432	1.26722e-58	2.65336e-57	HNRNPD
ENSG00000138674	14179.6	-0.372569	0.0488495	-7.62687	2.40527e-14	1.22794e-13	SEC31A
ENSG00000138675	876.145	1.36784	0.149377	9.15696	5.33778e-20	3.59102e-19	FGF5
ENSG00000138678	50.2318	0.0487755	0.23451	0.207989	0.835238	0.869423	GPAT3
ENSG00000138685	2543.42	-1.09166	0.247356	-4.4133	1.01807e-05	2.62106e-05	FGF2
ENSG00000138686	697.145	0.150644	0.107155	1.40585	0.159768	0.213094	BBS7
ENSG00000138688	2477.92	-0.110214	0.101677	-1.08396	0.278384	0.346281	KIAA1109
ENSG00000138696	387.16	1.27071	0.13247	9.5924	8.60582e-22	6.20179e-21	BMPR1B
ENSG00000138698	3800.78	0.58406	0.0526253	11.0985	1.27602e-28	1.17282e-27	RAP1GDS1
ENSG00000138709	427.752	-0.461364	0.121984	-3.78218	0.000155462	0.000349756	LARP1B
ENSG00000138735	100.768	-0.31846	0.17489	-1.82092	0.0686194	0.100052	PDE5A
ENSG00000138738	259.582	0.14978	0.11959	1.25245	0.210406	0.271734	PRDM5
ENSG00000138744	130.092	0.166826	0.160951	1.0365	0.299968	0.369461	NAAA
ENSG00000138750	805.569	0.466393	0.0760739	6.13078	8.74472e-10	3.30931e-09	NUP54
ENSG00000138756	1046.33	-0.0732654	0.0924976	-0.792079	0.428314	0.501093	BMP2K
ENSG00000138757	6533.09	0.224862	0.0674079	3.33584	0.000850418	0.00173154	G3BP2
ENSG00000138758	17927.9	-0.0544093	0.0504881	-1.07767	0.281182	0.349364	SEPTIN11
ENSG00000138759	2801.6	-0.899446	0.0617079	-14.5759	4.00075e-48	6.42347e-47	FRAS1
ENSG00000138760	11583.2	0.177716	0.0596079	2.98141	0.00286923	0.00538773	SCARB2
ENSG00000138764	1897.15	0.560619	0.0732443	7.65409	1.94679e-14	9.99887e-14	CCNG2
ENSG00000138767	1079.69	-0.697346	0.107126	-6.50959	7.53539e-11	3.08789e-10	CNOT6L
ENSG00000138768	5530.12	-0.317418	0.0736045	-4.31248	1.61437e-05	4.06249e-05	USO1
ENSG00000138771	151.598	-2.07695	0.160845	-12.9127	3.81446e-38	4.68682e-37	SHROOM3
ENSG00000138772	52.5627	-3.74063	0.325168	-11.5037	1.26405e-30	1.23694e-29	ANXA3
ENSG00000138777	945.503	0.14957	0.0691677	2.16242	0.0305856	0.0479733	PPA2
ENSG00000138778	751.499	2.16359	0.112408	19.2476	1.47799e-82	5.03141e-81	CENPE
ENSG00000138780	516.948	0.617489	0.0870134	7.09648	1.27975e-12	5.91859e-12	GSTCD
ENSG00000138785	788.826	-0.155094	0.0644861	-2.40507	0.0161694	0.0268349	INTS12
ENSG00000138792	27.2579	0.758899	0.280839	2.70226	0.00688695	0.0121527	ENPEP
ENSG00000138794	270.06	0.142052	0.101276	1.40262	0.160731	0.214209	CASP6
ENSG00000138795	277.034	-2.12507	0.128557	-16.5302	2.22563e-61	4.91601e-60	LEF1
ENSG00000138796	1087.8	-0.2061	0.0786478	-2.62054	0.00877906	0.0152244	HADH
ENSG00000138798	126.54	-3.33886	0.209364	-15.9477	2.95719e-57	5.96315e-56	EGF
ENSG00000138801	3319.65	0.0503397	0.0528329	0.95281	0.340686	0.412075	PAPSS1
ENSG00000138802	1867.57	0.0934793	0.0656786	1.42328	0.154654	0.206959	SEC24B
ENSG00000138814	3431.99	-0.122899	0.091487	-1.34335	0.17916	0.236114	PPP3CA
ENSG00000138821	540.043	1.12346	0.079665	14.1023	3.67374e-45	5.49444e-44	SLC39A8
ENSG00000138829	2453.03	0.879691	0.0680987	12.9179	3.56791e-38	4.39449e-37	FBN2
ENSG00000138834	1500.83	-0.327454	0.112285	-2.91628	0.00354234	0.00654632	MAPK8IP3
ENSG00000138835	2369.62	0.48304	0.0717065	6.73634	1.62426e-11	6.98168e-11	RGS3
ENSG00000138867	2316.26	-0.018062	0.0807908	-0.223565	0.823096	0.859594	GUCD1
ENSG00000138942	1793.82	-0.484025	0.0747499	-6.47526	9.46519e-11	3.84673e-10	RNF185
ENSG00000138944	45.3073	-1.12133	0.246012	-4.55805	5.16317e-06	1.36846e-05	SHISAL1
ENSG00000139044	107.375	-3.82563	0.23148	-16.5268	2.35126e-61	5.18601e-60	B4GALNT3
ENSG00000139083	713.729	-0.838767	0.0878227	-9.55069	1.28841e-21	9.23702e-21	ETV6
ENSG00000139112	1182.79	-1.53291	0.0699704	-21.9079	2.18298e-106	1.07983e-104	GABARAPL1
ENSG00000139116	444.737	-0.639555	0.116961	-5.46812	4.54843e-08	1.48616e-07	KIF21A
ENSG00000139131	489.69	0.108942	0.0846519	1.28694	0.198115	0.257784	YARS2
ENSG00000139132	326.754	0.851104	0.0975146	8.72796	2.59304e-18	1.61906e-17	FGD4
ENSG00000139133	152.327	1.06949	0.137894	7.75583	8.77652e-15	4.59415e-14	ALG10
ENSG00000139146	172.832	0.688662	0.131117	5.25228	1.50227e-07	4.65574e-07	SINHCAF
ENSG00000139154	1208.04	0.738115	0.0833018	8.86074	7.94873e-19	5.07715e-18	AEBP2
ENSG00000139160	72.7654	-0.0462087	0.177003	-0.261062	0.794045	0.834558	ETFBKMT
ENSG00000139163	1027.32	-0.0372417	0.115392	-0.32274	0.746892	0.793766	ETNK1
ENSG00000139168	1004.12	-0.401171	0.0851806	-4.70965	2.48142e-06	6.82536e-06	ZCRB1
ENSG00000139173	518.107	-0.336908	0.0889063	-3.78947	0.00015097	0.000340101	TMEM117
ENSG00000139174	773.409	-1.54509	0.0997522	-15.4893	4.09799e-54	7.63876e-53	PRICKLE1
ENSG00000139178	598.623	0.214436	0.0851866	2.51725	0.0118275	0.0200937	C1RL
ENSG00000139180	93.4754	-0.176076	0.162742	-1.08193	0.279285	0.347288	NDUFA9
ENSG00000139182	225.874	-1.21782	0.134336	-9.06548	1.24059e-19	8.21238e-19	CLSTN3
ENSG00000139187	21.1043	-0.289683	0.312101	-0.928173	0.353318	0.425401	KLRG1
ENSG00000139190	188.236	-1.00401	0.126281	-7.95055	1.85686e-15	1.0086e-14	VAMP1
ENSG00000139192	200.399	-0.316915	0.147387	-2.15022	0.0315378	0.0493353	TAPBPL
ENSG00000139197	1109.65	-0.230214	0.0835772	-2.75451	0.00587809	0.0104961	PEX5
ENSG00000139200	21.8015	0.70593	0.298076	2.36829	0.0178706	0.0294345	PIANP
ENSG00000139209	823.276	1.84935	0.0780833	23.6843	5.22925e-124	3.24915e-122	SLC38A4
ENSG00000139211	9586.8	-3.99845	0.129545	-30.8654	3.47933e-209	5.84412e-207	AMIGO2
ENSG00000139218	4080.73	0.144802	0.0849765	1.70402	0.0883771	0.125333	SCAF11
ENSG00000139233	443.699	0.399896	0.0875429	4.568	4.92403e-06	1.30848e-05	LLPH
ENSG00000139239	64.9887	0.28125	0.186421	1.50868	0.131381	0.179108	RPL14P1
ENSG00000139263	420.221	-0.418464	0.0881204	-4.74877	2.04658e-06	5.69177e-06	LRIG3
ENSG00000139266	394.911	0.195875	0.115183	1.70055	0.0890269	0.126188	MARCHF9
ENSG00000139269	215.544	-4.6993	0.206736	-22.7309	2.21684e-114	1.20585e-112	INHBE
ENSG00000139278	3850.03	0.158621	0.107751	1.47211	0.140992	0.190832	GLIPR1
ENSG00000139289	6085.62	1.15203	0.0587909	19.5954	1.69159e-85	6.05525e-84	PHLDA1
ENSG00000139291	895.145	0.0649438	0.0739703	0.877971	0.379959	0.45203	TMEM19
ENSG00000139304	102.271	1.19731	0.149563	8.00535	1.19126e-15	6.53335e-15	PTPRQ
ENSG00000139318	1198.76	0.556335	0.0618741	8.99141	2.44079e-19	1.59707e-18	DUSP6
ENSG00000139323	344.523	0.0662446	0.115075	0.575663	0.564843	0.632129	POC1B
ENSG00000139324	1842.01	0.632465	0.120966	5.22847	1.70917e-07	5.27984e-07	TMTC3
ENSG00000139329	4202.1	-2.25444	0.093437	-24.1279	1.2749e-128	8.32774e-127	LUM
ENSG00000139343	378.203	0.630738	0.096257	6.55265	5.65262e-11	2.33767e-10	SNRPF
ENSG00000139350	952.486	0.126411	0.105064	1.20318	0.228906	0.291989	NEDD1
ENSG00000139354	397.052	0.993329	0.101879	9.75013	1.8423e-22	1.36564e-21	GAS2L3
ENSG00000139364	65.8168	0.878402	0.178405	4.92364	8.49478e-07	2.44249e-06	TMEM132B
ENSG00000139370	1233.7	0.186104	0.0652475	2.85228	0.00434068	0.00791545	SLC15A4
ENSG00000139372	976.756	0.0556857	0.10004	0.556635	0.577777	0.644011	TDG
ENSG00000139405	729.504	-0.16373	0.0779479	-2.1005	0.0356845	0.0552734	RITA1
ENSG00000139410	229.84	-0.880586	0.108275	-8.13289	4.1917e-16	2.35812e-15	SDSL
ENSG00000139428	702.699	-1.46788	0.0935615	-15.689	1.79942e-55	3.48571e-54	MMAB
ENSG00000139433	1658.81	0.838112	0.0563422	14.8754	4.7616e-50	8.05992e-49	GLTP
ENSG00000139436	2526.01	0.374616	0.058514	6.40216	1.53198e-10	6.15896e-10	GIT2
ENSG00000139437	492.772	0.379762	0.100958	3.76159	0.000168838	0.000378288	TCHP
ENSG00000139438	76.4242	-1.38954	0.23589	-5.89061	3.84766e-09	1.377e-08	FAM222A
ENSG00000139496	2489.17	0.481425	0.0724602	6.64399	3.05304e-11	1.28794e-10	NUP58
ENSG00000139505	1741.55	0.230397	0.0850367	2.70938	0.00674087	0.0119129	MTMR6
ENSG00000139508	752.6	-0.905488	0.0728232	-12.4341	1.70743e-35	1.92321e-34	SLC46A3
ENSG00000139514	3625.3	-0.856766	0.0696382	-12.3031	8.71725e-35	9.64831e-34	SLC7A1
ENSG00000139517	288.077	0.227943	0.133655	1.70545	0.0881101	0.125036	LNX2
ENSG00000139531	396.343	-0.100483	0.0883643	-1.13715	0.255476	0.321448	SUOX
ENSG00000139546	453.118	0.523655	0.109237	4.79375	1.6369e-06	4.59843e-06	TARBP2
ENSG00000139567	15.6729	2.25319	0.420956	5.35255	8.67211e-08	2.74836e-07	ACVRL1
ENSG00000139579	876.885	0.210838	0.0765326	2.75488	0.00587137	0.0104854	NABP2
ENSG00000139597	22.079	-1.97307	0.350049	-5.63655	1.73486e-08	5.90061e-08	N4BP2L1
ENSG00000139613	3621.99	0.135243	0.0593314	2.27945	0.0226401	0.036492	SMARCC2
ENSG00000139618	370.815	1.67842	0.114151	14.7035	6.11934e-49	1.00466e-47	BRCA2
ENSG00000139620	668.782	0.148358	0.070032	2.11843	0.0341385	0.0530561	KANSL2
ENSG00000139624	1375.67	-0.0769396	0.0695078	-1.10692	0.268329	0.335438	CERS5
ENSG00000139625	523.434	0.313443	0.0904188	3.46657	0.000527139	0.00110541	MAP3K12
ENSG00000139629	11.2246	-0.539732	0.443532	-1.2169	0.223644	0.286393	GALNT6
ENSG00000139631	142.947	-0.592704	0.157615	-3.76046	0.000169601	0.00037972	CSAD
ENSG00000139636	418.075	-0.0275387	0.112719	-0.244313	0.806988	0.845372	LMBR1L
ENSG00000139641	7696.64	-0.43334	0.0626948	-6.91189	4.78245e-12	2.13617e-11	ESYT1
ENSG00000139644	16194.6	0.230203	0.0524425	4.38963	1.13542e-05	2.9114e-05	TMBIM6
ENSG00000139645	6583.76	0.494743	0.049358	10.0236	1.20096e-23	9.25706e-23	ANKRD52
ENSG00000139651	568.217	-0.348263	0.0959033	-3.63139	0.000281897	0.000613963	ZNF740
ENSG00000139668	1623.25	0.154988	0.0682507	2.27086	0.0231552	0.0372476	WDFY2
ENSG00000139679	232.546	1.84896	0.115343	16.0301	7.87936e-58	1.61659e-56	LPAR6
ENSG00000139684	2991.29	0.156965	0.0626168	2.50676	0.0121845	0.0206566	ESD
ENSG00000139687	3662.79	0.688029	0.0943068	7.29565	2.97228e-13	1.42641e-12	RB1
ENSG00000139697	2231.75	-0.00333767	0.070175	-0.047562	0.962065	0.972114	SBNO1
ENSG00000139718	771.967	-0.541505	0.0847857	-6.38675	1.69449e-10	6.79619e-10	SETD1B
ENSG00000139719	320.353	0.366702	0.0968377	3.78677	0.000152617	0.000343658	VPS33A
ENSG00000139722	2241.97	-0.335955	0.0934712	-3.59421	0.000325375	0.000702947	VPS37B
ENSG00000139725	25.6316	-2.00087	0.335438	-5.96494	2.44718e-09	8.89922e-09	RHOF
ENSG00000139726	2602.5	0.106596	0.0779718	1.36712	0.171589	0.227038	DENR
ENSG00000139734	863.949	1.4457	0.112256	12.8786	5.93728e-38	7.23119e-37	DIAPH3
ENSG00000139746	1851.6	0.169272	0.0764197	2.21503	0.0267579	0.0424929	RBM26
ENSG00000139793	1351.75	-0.325776	0.0926377	-3.51667	0.000437001	0.000926687	MBNL2
ENSG00000139826	633.49	0.210847	0.108883	1.93645	0.0528125	0.0788705	ABHD13
ENSG00000139832	116.483	4.10474	0.246374	16.6606	2.53378e-62	5.65384e-61	RAB20
ENSG00000139842	3495.54	0.261962	0.0444656	5.89135	3.83051e-09	1.3715e-08	CUL4A
ENSG00000139874	679.918	4.24207	0.112095	37.8435	0	0	SSTR1
ENSG00000139880	116.575	0.640251	0.162564	3.93844	8.20127e-05	0.000191501	CDH24
ENSG00000139899	138.118	-0.579156	0.138479	-4.18227	2.88614e-05	7.09354e-05	CBLN3
ENSG00000139910	167.698	0.263025	0.120505	2.18269	0.0290583	0.0458082	NOVA1
ENSG00000139914	73.8775	-0.329546	0.265771	-1.23996	0.214989	0.276702	FITM1
ENSG00000139921	2230.37	0.748309	0.124777	5.99719	2.00764e-09	7.36247e-09	TMX1
ENSG00000139926	12857.2	-0.762812	0.104474	-7.30146	2.84651e-13	1.36649e-12	FRMD6
ENSG00000139946	130.927	-1.47535	0.184588	-7.99267	1.32044e-15	7.22109e-15	PELI2
ENSG00000139970	13.3169	1.4699	0.437323	3.36113	0.000776245	0.00158983	RTN1
ENSG00000139971	149.424	-1.16049	0.134555	-8.62465	6.42877e-18	3.94792e-17	ARMH4
ENSG00000139974	455.835	-0.133211	0.0959336	-1.38858	0.164962	0.219275	SLC38A6
ENSG00000139977	1386.76	-0.00594905	0.107189	-0.0555008	0.95574	0.96701	NAA30
ENSG00000139985	46.1427	-0.208412	0.213677	-0.975361	0.329381	0.400748	ADAM21
ENSG00000139990	2494.31	-0.125379	0.0535204	-2.34264	0.0191479	0.0313525	DCAF5
ENSG00000139998	1969.45	-0.934627	0.115978	-8.05864	7.71483e-16	4.28337e-15	RAB15
ENSG00000140006	298.181	0.323866	0.107916	3.00108	0.0026902	0.00507274	WDR89
ENSG00000140009	21.2088	4.62221	0.596398	7.75021	9.17397e-15	4.79727e-14	ESR2
ENSG00000140022	681.914	1.67333	0.121155	13.8115	2.17316e-43	3.10728e-42	STON2
ENSG00000140025	90.2555	0.161136	0.16798	0.959254	0.337431	0.408784	EFCAB11
ENSG00000140043	93.9656	-0.00712592	0.170957	-0.0416825	0.966752	0.975817	PTGR2
ENSG00000140044	877.943	-1.09403	0.0720628	-15.1816	4.68029e-52	8.33779e-51	JDP2
ENSG00000140092	1325.17	0.02079	0.0759881	0.273596	0.784395	0.826177	FBLN5
ENSG00000140104	274.899	-0.316668	0.100343	-3.15584	0.00160035	0.00312566	CLBA1
ENSG00000140105	8591.61	-1.37423	0.0660671	-20.8005	4.28041e-96	1.82755e-94	WARS1
ENSG00000140153	694.218	0.129349	0.078146	1.65522	0.0978791	0.13747	WDR20
ENSG00000140157	2196.87	0.202238	0.0688298	2.93823	0.00330096	0.00613512	NIPA2
ENSG00000140199	1178.49	-0.614709	0.0845793	-7.26784	3.65293e-13	1.74539e-12	SLC12A6
ENSG00000140259	1411.15	0.11932	0.0723081	1.65016	0.0989107	0.138778	MFAP1
ENSG00000140262	4501.15	0.171487	0.0632809	2.70994	0.00672959	0.0118943	TCF12
ENSG00000140263	743.604	1.04446	0.0819437	12.746	3.28107e-37	3.89978e-36	SORD
ENSG00000140264	9492.34	0.0551775	0.0862364	0.63984	0.522276	0.592122	SERF2
ENSG00000140265	575.146	-0.335918	0.108741	-3.08915	0.00200731	0.00386079	ZSCAN29
ENSG00000140280	92.3227	0.234262	0.158545	1.47757	0.139522	0.18906	LYSMD2
ENSG00000140285	795.982	-2.12486	0.148603	-14.2989	2.22217e-46	3.43436e-45	FGF7
ENSG00000140297	12.131	-1.82208	0.439266	-4.148	3.35388e-05	8.1787e-05	GCNT3
ENSG00000140299	2641.99	0.0971357	0.0807347	1.20315	0.22892	0.291989	BNIP2
ENSG00000140307	1014.2	-0.0396791	0.0653446	-0.607228	0.543699	0.612052	GTF2A2
ENSG00000140319	4532.26	-0.0734381	0.0591395	-1.24178	0.214319	0.275956	SRP14
ENSG00000140320	743.441	0.0110336	0.0797541	0.138345	0.889968	0.916037	BAHD1
ENSG00000140323	357.394	-0.0508535	0.0888676	-0.572239	0.56716	0.634305	DISP2
ENSG00000140326	515.741	0.0186227	0.0889623	0.209333	0.834189	0.868745	CDAN1
ENSG00000140332	946.27	-0.116415	0.0809627	-1.43788	0.150468	0.202011	TLE3
ENSG00000140350	2468.53	0.892673	0.0619472	14.4102	4.46242e-47	7.01007e-46	ANP32A
ENSG00000140365	792.395	0.0794667	0.0984108	0.8075	0.419378	0.492259	COMMD4
ENSG00000140367	2522.78	-0.0701739	0.0692309	-1.01362	0.310764	0.380916	UBE2Q2
ENSG00000140374	2262	-0.174012	0.0526099	-3.30758	0.000941047	0.00190087	ETFA
ENSG00000140379	8.22096	-2.77618	0.640429	-4.33488	1.4584e-05	3.68456e-05	BCL2A1
ENSG00000140382	1234.49	0.0012001	0.0621088	0.0193226	0.984584	0.988854	HMG20A
ENSG00000140386	564.308	0.165214	0.0713527	2.31546	0.0205879	0.0334951	SCAPER
ENSG00000140391	7713.8	-0.122405	0.0703375	-1.74025	0.0818149	0.11696	TSPAN3
ENSG00000140395	903.87	-0.0434724	0.07247	-0.599868	0.548594	0.616667	WDR61
ENSG00000140396	1000.62	-0.0402732	0.0919107	-0.438177	0.661258	0.71928	NCOA2
ENSG00000140398	7.65317	0.118998	0.504383	0.235929	0.813488	0.850956	NEIL1
ENSG00000140400	1533.86	-0.22469	0.0827466	-2.7154	0.00661966	0.0117228	MAN2C1
ENSG00000140403	67.2537	-3.37968	0.291546	-11.5923	4.50959e-31	4.48757e-30	DNAJA4
ENSG00000140406	766.122	-0.07852	0.0864268	-0.908514	0.363607	0.435764	TLNRD1
ENSG00000140416	34589.6	-2.57703	0.046615	-55.2833	0	0	TPM1
ENSG00000140443	2709.85	-1.33532	0.0818384	-16.3165	7.52885e-60	1.61174e-58	IGF1R
ENSG00000140450	448.232	0.181642	0.0944417	1.92332	0.0544393	0.0810465	ARRDC4
ENSG00000140451	154.411	0.244635	0.129628	1.8872	0.0591334	0.087388	PIF1
ENSG00000140455	769.86	0.230631	0.0692432	3.33074	0.000866166	0.00176078	USP3
ENSG00000140463	669.342	-0.439813	0.0821081	-5.35651	8.4843e-08	2.6933e-07	BBS4
ENSG00000140464	5118.78	-0.340682	0.0633564	-5.37724	7.56362e-08	2.40904e-07	PML
ENSG00000140471	160.916	-0.0229901	0.12467	-0.184408	0.853693	0.886099	LINS1
ENSG00000140474	862.279	-0.493403	0.0893696	-5.52092	3.37229e-08	1.11619e-07	ULK3
ENSG00000140497	2091.85	-0.241848	0.0694368	-3.48299	0.00049584	0.00104393	SCAMP2
ENSG00000140511	116.73	-2.25043	0.162973	-13.8086	2.26065e-43	3.22032e-42	HAPLN3
ENSG00000140521	1939.17	-0.089337	0.0655256	-1.36339	0.17276	0.228468	POLG
ENSG00000140525	900.29	2.09718	0.142873	14.6787	8.83079e-49	1.44208e-47	FANCI
ENSG00000140526	7692.12	-0.650025	0.0559102	-11.6262	3.03157e-31	3.03058e-30	ABHD2
ENSG00000140534	185.983	2.49779	0.184763	13.5189	1.21042e-41	1.64456e-40	TICRR
ENSG00000140545	10449.7	-0.575331	0.0554416	-10.3772	3.14753e-25	2.5645e-24	MFGE8
ENSG00000140548	304.104	0.130897	0.101607	1.28828	0.19765	0.257245	ZNF710
ENSG00000140553	1749.82	0.0240709	0.073651	0.326823	0.743802	0.791338	UNC45A
ENSG00000140557	1853.29	-0.89565	0.0775125	-11.5549	6.97128e-31	6.9013e-30	ST8SIA2
ENSG00000140564	3516.2	-0.657992	0.0621761	-10.5827	3.58413e-26	3.02504e-25	FURIN
ENSG00000140575	12355.6	0.130255	0.0768843	1.69417	0.0902334	0.127658	IQGAP1
ENSG00000140577	1362.31	-0.135113	0.0586244	-2.30473	0.0211818	0.0343662	CRTC3
ENSG00000140598	892.721	-0.110009	0.0772699	-1.4237	0.154533	0.20683	EFL1
ENSG00000140612	2352.95	0.0202592	0.0570591	0.355056	0.722548	0.772534	SEC11A
ENSG00000140632	1920.08	0.172945	0.0600932	2.87794	0.00400277	0.007336	GLYR1
ENSG00000140650	1166.55	-0.206143	0.0639824	-3.22186	0.0012736	0.00252293	NA
ENSG00000140682	1874.94	-0.249562	0.0833998	-2.99236	0.00276833	0.00520852	TGFB1I1
ENSG00000140688	2019.12	-0.252182	0.0729161	-3.45852	0.00054316	0.00113651	RUSF1
ENSG00000140691	507.918	-0.0278722	0.0849988	-0.327913	0.742978	0.790782	ARMC5
ENSG00000140694	1014.8	0.0369409	0.0731709	0.504857	0.613659	0.677191	PARN
ENSG00000140718	2743.68	0.0896895	0.0526336	1.70404	0.0883744	0.125333	FTO
ENSG00000140740	4493.94	-0.141232	0.0627996	-2.24894	0.0245164	0.0392226	UQCRC2
ENSG00000140743	999.297	-1.24853	0.0654341	-19.0807	3.65079e-81	1.19747e-79	CDR2
ENSG00000140750	1811.74	0.128527	0.06095	2.10873	0.0349681	0.0542453	ARHGAP17
ENSG00000140807	15.693	-0.965669	0.363822	-2.65424	0.0079488	0.0138997	NKD1
ENSG00000140829	2245.33	0.229219	0.0740841	3.09404	0.00197451	0.00380058	DHX38
ENSG00000140830	266.372	0.16425	0.099328	1.65361	0.0982062	0.13784	TXNL4B
ENSG00000140836	1588.02	0.153151	0.112897	1.35656	0.174922	0.231088	ZFHX3
ENSG00000140839	12.1443	-5.53239	1.03966	-5.32136	1.02996e-07	3.23995e-07	CLEC18B
ENSG00000140848	484.157	-0.618489	0.108405	-5.70535	1.16103e-08	4.01683e-08	CPNE2
ENSG00000140853	847.342	0.024429	0.113924	0.214431	0.830211	0.865428	NLRC5
ENSG00000140854	770.129	-0.54873	0.0928848	-5.90764	3.47043e-09	1.24549e-08	KATNB1
ENSG00000140859	2115.37	-0.0532864	0.0874002	-0.609683	0.542072	0.610624	KIFC3
ENSG00000140905	22.6979	0.429966	0.311683	1.3795	0.167742	0.222622	GCSH
ENSG00000140931	1411.71	0.344235	0.072844	4.72564	2.29392e-06	6.34616e-06	CMTM3
ENSG00000140937	4059.56	-1.78759	0.0825134	-21.6642	4.46295e-104	2.11195e-102	CDH11
ENSG00000140939	970.134	1.00306	0.0975159	10.2861	8.1369e-25	6.50824e-24	NOL3
ENSG00000140941	5887.04	-0.829736	0.0679207	-12.2162	2.54572e-34	2.78934e-33	MAP1LC3B
ENSG00000140943	3766.19	-0.292558	0.0568751	-5.14387	2.69132e-07	8.125e-07	MBTPS1
ENSG00000140945	14759.2	-0.0439498	0.0398073	-1.10406	0.269566	0.336847	CDH13
ENSG00000140948	1007.42	-1.04466	0.0767249	-13.6157	3.22929e-42	4.46695e-41	ZCCHC14
ENSG00000140950	730.548	0.528547	0.0688189	7.68026	1.58768e-14	8.20409e-14	MEAK7
ENSG00000140961	512.747	-1.54251	0.111699	-13.8095	2.23507e-43	3.18886e-42	OSGIN1
ENSG00000140983	1651.41	0.167617	0.106489	1.57403	0.115481	0.159336	RHOT2
ENSG00000140987	479.691	-0.0452519	0.0846088	-0.534837	0.592763	0.658027	ZSCAN32
ENSG00000140988	31258.6	0.71214	0.097144	7.33077	2.28835e-13	1.10583e-12	RPS2
ENSG00000140990	1191.77	0.331793	0.091193	3.63836	0.000274375	0.00059852	NDUFB10
ENSG00000140992	1988.35	0.0255844	0.0575421	0.44462	0.656594	0.715429	PDPK1
ENSG00000140993	157.341	-0.307189	0.124102	-2.4753	0.0133123	0.0224071	TIGD7
ENSG00000140995	1055.9	-0.165224	0.0765655	-2.15795	0.0309321	0.0484572	DEF8
ENSG00000141002	2732.32	-0.056645	0.067885	-0.834426	0.404041	0.476385	TCF25
ENSG00000141012	792.984	0.0982886	0.0886367	1.10889	0.267476	0.334619	GALNS
ENSG00000141013	363.54	0.0037899	0.10314	0.0367451	0.970688	0.978729	GAS8
ENSG00000141026	324.665	-0.250557	0.111501	-2.24712	0.0246326	0.0393797	MED9
ENSG00000141027	4195.77	-0.380923	0.0633625	-6.01181	1.83467e-09	6.75732e-09	NCOR1
ENSG00000141030	1687.39	0.196671	0.053858	3.65165	0.000260562	0.000570504	COPS3
ENSG00000141034	519.847	-0.298566	0.075792	-3.93928	8.17249e-05	0.000190916	GID4
ENSG00000141040	242.894	-0.175979	0.103641	-1.69797	0.0895129	0.126744	ZNF287
ENSG00000141068	522.635	-0.952223	0.0910316	-10.4604	1.31364e-25	1.08418e-24	KSR1
ENSG00000141076	1675.69	0.634025	0.0584179	10.8533	1.92418e-27	1.70697e-26	UTP4
ENSG00000141084	619.436	-0.14415	0.0781308	-1.84498	0.0650401	0.0952513	RANBP10
ENSG00000141098	479.037	-0.177442	0.0852732	-2.08087	0.037446	0.0578143	GFOD2
ENSG00000141101	1296.63	0.523725	0.0947494	5.52747	3.24877e-08	1.07763e-07	NOB1
ENSG00000141127	682.028	0.18895	0.076014	2.48573	0.0129286	0.0218188	PRPSAP2
ENSG00000141161	2966.82	-2.40985	0.0988763	-24.3723	3.36061e-131	2.27287e-129	UNC45B
ENSG00000141179	297.526	0.323022	0.0987513	3.27107	0.00107143	0.00214609	PCTP
ENSG00000141198	758.901	-0.12294	0.068765	-1.78783	0.073803	0.106775	TOM1L1
ENSG00000141219	688.962	0.211081	0.0823116	2.56441	0.0103352	0.0177079	C17orf80
ENSG00000141232	1921.02	0.219686	0.0688879	3.18903	0.00142749	0.00280958	TOB1
ENSG00000141252	1640.33	-0.0326479	0.0541965	-0.602399	0.546908	0.615076	VPS53
ENSG00000141258	1522.15	-0.352667	0.104662	-3.36957	0.000752865	0.00154443	SGSM2
ENSG00000141279	6123.03	0.382051	0.0562441	6.79274	1.10027e-11	4.79407e-11	NPEPPS
ENSG00000141294	32.0968	0.0556741	0.242119	0.229945	0.818135	0.855173	LRRC46
ENSG00000141295	901.698	0.0468217	0.0942823	0.496612	0.619463	0.682414	SCRN2
ENSG00000141298	1121.76	0.744884	0.0932376	7.9891	1.35932e-15	7.42306e-15	SSH2
ENSG00000141337	122.219	-0.353759	0.134214	-2.63577	0.00839457	0.0146173	ARSG
ENSG00000141338	39.8238	1.71997	0.249825	6.88469	5.79116e-12	2.5717e-11	ABCA8
ENSG00000141349	1668.66	0.503302	0.0683042	7.36853	1.72517e-13	8.40051e-13	G6PC3
ENSG00000141367	23134.1	0.102801	0.0649015	1.58395	0.113204	0.156492	CLTC
ENSG00000141376	650.712	-0.728842	0.084795	-8.59535	8.30149e-18	5.06742e-17	BCAS3
ENSG00000141378	416.795	0.0737534	0.091539	0.805705	0.420413	0.493322	PTRH2
ENSG00000141380	2581.86	0.154746	0.0646293	2.39436	0.0166494	0.0275807	SS18
ENSG00000141384	95.3376	1.08189	0.161982	6.67907	2.40469e-11	1.02099e-10	TAF4B
ENSG00000141385	2171.72	-0.0534857	0.0669581	-0.798795	0.42441	0.497401	AFG3L2
ENSG00000141391	113.7	-0.751131	0.163444	-4.59566	4.31391e-06	1.15519e-05	PRELID3A
ENSG00000141401	283.148	0.540851	0.107491	5.03159	4.86435e-07	1.43039e-06	IMPA2
ENSG00000141404	17.8543	-2.17812	0.421706	-5.16502	2.40407e-07	7.29961e-07	GNAL
ENSG00000141424	4829.81	0.247026	0.0720063	3.43061	0.000602222	0.00125101	SLC39A6
ENSG00000141425	1836.85	-0.0838718	0.085675	-0.978952	0.327604	0.398807	RPRD1A
ENSG00000141428	223.589	0.175769	0.103818	1.69304	0.0904471	0.127925	C18orf21
ENSG00000141429	6240.68	0.339481	0.0849201	3.99766	6.39729e-05	0.000151062	GALNT1
ENSG00000141441	436.363	0.236071	0.083396	2.83073	0.00464422	0.00843777	GAREM1
ENSG00000141446	735.632	-0.0798846	0.129953	-0.614721	0.538739	0.607408	ESCO1
ENSG00000141447	909.098	-0.739754	0.105696	-6.99892	2.57948e-12	1.17134e-11	OSBPL1A
ENSG00000141449	643.015	2.00106	0.0825854	24.2302	1.07012e-129	7.11162e-128	GREB1L
ENSG00000141452	655.048	-0.512845	0.0799624	-6.41357	1.4215e-10	5.72382e-10	RMC1
ENSG00000141456	1839.56	-0.0373752	0.0803348	-0.465243	0.641758	0.702054	PELP1
ENSG00000141458	3563.07	-0.638852	0.0540499	-11.8197	3.08945e-32	3.16291e-31	NPC1
ENSG00000141469	31.2997	1.01955	0.260323	3.91646	8.98579e-05	0.000208989	SLC14A1
ENSG00000141480	223.097	0.366055	0.147179	2.48713	0.0128777	0.0217402	ARRB2
ENSG00000141497	11.8186	-2.74109	0.538419	-5.091	3.56189e-07	1.06158e-06	ZMYND15
ENSG00000141499	312.304	1.06847	0.119789	8.91959	4.68009e-19	3.01709e-18	WRAP53
ENSG00000141503	2290.69	0.247647	0.0652916	3.79293	0.000148879	0.000335687	MINK1
ENSG00000141504	729.567	-0.304612	0.0817103	-3.72796	0.000193038	0.000429114	SAT2
ENSG00000141510	2081.1	-0.117926	0.0701824	-1.68028	0.0929038	0.131048	TP53
ENSG00000141519	86.2363	-0.531132	0.16072	-3.3047	0.000950776	0.001919	CCDC40
ENSG00000141522	14258.3	0.600904	0.0749832	8.01384	1.11181e-15	6.11737e-15	ARHGDIA
ENSG00000141524	21.2953	-5.34366	0.761672	-7.0157	2.288e-12	1.04208e-11	TMC6
ENSG00000141526	9726.56	1.39621	0.073166	19.0828	3.50963e-81	1.15365e-79	SLC16A3
ENSG00000141540	65.2009	2.37252	0.266541	8.90117	5.52611e-19	3.54752e-18	TTYH2
ENSG00000141542	603.319	-0.683762	0.0790578	-8.64889	5.20041e-18	3.20388e-17	RAB40B
ENSG00000141543	2257.05	0.696611	0.0872127	7.98749	1.37709e-15	7.51475e-15	EIF4A3
ENSG00000141551	4011.71	0.383917	0.0864171	4.4426	8.88793e-06	2.30258e-05	CSNK1D
ENSG00000141552	1329.07	-0.0744434	0.109501	-0.679843	0.496604	0.566758	ANAPC11
ENSG00000141556	2368.97	-0.0665413	0.0784518	-0.84818	0.396338	0.468597	TBCD
ENSG00000141560	933.043	0.44837	0.0858837	5.22066	1.78287e-07	5.49417e-07	FN3KRP
ENSG00000141562	1265.38	0.546417	0.0913234	5.98332	2.18639e-09	7.99113e-09	NARF
ENSG00000141564	1824.44	0.316456	0.0588098	5.38102	7.40665e-08	2.36151e-07	RPTOR
ENSG00000141568	1812.67	-0.000828996	0.0696858	-0.0118962	0.990508	0.992847	FOXK2
ENSG00000141569	549.396	0.492413	0.0796247	6.18418	6.24258e-10	2.39864e-09	TRIM65
ENSG00000141570	142.225	-0.268467	0.14162	-1.89569	0.0580015	0.0858647	CBX8
ENSG00000141574	1914.9	2.43125	0.249953	9.72682	2.31727e-22	1.70943e-21	SECTM1
ENSG00000141576	182.185	-0.20228	0.118686	-1.70433	0.0883196	0.125287	RNF157
ENSG00000141577	293.873	0.293337	0.115379	2.54238	0.01101	0.0188053	CEP131
ENSG00000141580	3433.83	0.329599	0.0620317	5.31341	1.07595e-07	3.37769e-07	WDR45B
ENSG00000141582	711.293	-0.0202227	0.089843	-0.225089	0.82191	0.858473	CBX4
ENSG00000141627	1886.96	-0.198972	0.0704255	-2.82529	0.00472383	0.00857018	DYM
ENSG00000141642	101.293	0.311239	0.153426	2.0286	0.0424995	0.0648891	ELAC1
ENSG00000141644	2012.18	-0.0225729	0.0579839	-0.389296	0.697057	0.750741	MBD1
ENSG00000141646	1692.63	-0.0776313	0.0840171	-0.923994	0.355489	0.427477	SMAD4
ENSG00000141664	320.266	-0.751487	0.163274	-4.6026	4.17248e-06	1.11849e-05	ZCCHC2
ENSG00000141665	12.9646	-0.0093277	0.407806	-0.0228729	0.981752	0.986787	FBXO15
ENSG00000141682	543.789	-0.84904	0.156359	-5.43008	5.63285e-08	1.82026e-07	PMAIP1
ENSG00000141696	1819.46	-0.162037	0.0628794	-2.57696	0.00996745	0.0171279	P3H4
ENSG00000141698	1018.34	0.343673	0.067913	5.0605	4.18165e-07	1.23869e-06	NT5C3B
ENSG00000141699	938.427	-0.309283	0.0774502	-3.99332	6.51558e-05	0.000153778	RETREG3
ENSG00000141736	3739.09	-0.525439	0.0796547	-6.59647	4.21076e-11	1.75803e-10	ERBB2
ENSG00000141741	723.103	-0.198728	0.0857858	-2.31656	0.0205275	0.0334039	MIEN1
ENSG00000141750	10.8884	-1.47449	0.447918	-3.29188	0.000995206	0.00200312	STAC2
ENSG00000141753	8704.65	-0.534087	0.0551255	-9.68858	3.3719e-22	2.47429e-21	IGFBP4
ENSG00000141756	10727.8	0.428285	0.0653707	6.55163	5.69126e-11	2.35301e-10	FKBP10
ENSG00000141759	1480.91	0.0224136	0.0771593	0.290485	0.771445	0.815008	TXNL4A
ENSG00000141837	68.6496	0.944879	0.183831	5.13993	2.74835e-07	8.2906e-07	CACNA1A
ENSG00000141854	12.9411	-1.86356	0.432359	-4.31023	1.63086e-05	4.10063e-05	MISP3
ENSG00000141858	1161.39	0.70056	0.0943017	7.42892	1.0949e-13	5.38641e-13	SAMD1
ENSG00000141867	3735.27	-0.0833512	0.0742692	-1.12228	0.261742	0.328385	BRD4
ENSG00000141873	404.686	-0.0310414	0.10782	-0.287899	0.773424	0.816534	SLC39A3
ENSG00000141905	6077.09	0.500518	0.0890103	5.62315	1.87508e-08	6.35914e-08	NFIC
ENSG00000141933	265.635	0.226285	0.116776	1.93778	0.0526506	0.0786454	TPGS1
ENSG00000141956	300.84	-0.46401	0.109227	-4.24813	2.15564e-05	5.36977e-05	PRDM15
ENSG00000141959	6816.81	0.449501	0.101945	4.40925	1.03729e-05	2.66875e-05	PFKL
ENSG00000141965	1823.09	-0.319131	0.068992	-4.62563	3.7347e-06	1.00732e-05	FEM1A
ENSG00000141971	653.668	0.334779	0.0921773	3.6319	0.000281341	0.00061284	MVB12A
ENSG00000141985	8357.86	0.683571	0.105131	6.50208	7.92145e-11	3.23828e-10	SH3GL1
ENSG00000141994	363.121	0.723721	0.0929834	7.78334	7.06324e-15	3.71002e-14	DUS3L
ENSG00000142002	4389.96	0.781307	0.0612885	12.748	3.19752e-37	3.80343e-36	DPP9
ENSG00000142039	872.72	0.0107762	0.0770309	0.139894	0.888743	0.915024	CCDC97
ENSG00000142046	11.3456	-1.43897	0.461843	-3.11571	0.00183501	0.00355219	TMEM91
ENSG00000142065	108.144	-0.949385	0.176856	-5.36811	7.95675e-08	2.53056e-07	ZFP14
ENSG00000142082	325.694	0.0514533	0.0937428	0.548877	0.58309	0.649121	SIRT3
ENSG00000142089	7842.13	0.259439	0.070139	3.69893	0.000216511	0.000478856	IFITM3
ENSG00000142102	74.5016	0.386954	0.18453	2.09697	0.035996	0.0557276	PGGHG
ENSG00000142156	36313.8	-0.714486	0.07568	-9.44088	3.69661e-21	2.60862e-20	COL6A1
ENSG00000142166	3043.47	0.400301	0.0742386	5.39208	6.96452e-08	2.22797e-07	IFNAR1
ENSG00000142168	2759.68	-0.2117	0.0831433	-2.54621	0.01089	0.0186086	SOD1
ENSG00000142173	37922.4	-0.706003	0.069115	-10.2149	1.70037e-24	1.34386e-23	COL6A2
ENSG00000142178	258.773	0.0681875	0.108314	0.629538	0.528997	0.598455	SIK1
ENSG00000142186	2890.49	-0.155179	0.069959	-2.21814	0.0265456	0.0421908	SCYL1
ENSG00000142188	286.321	0.349417	0.0973071	3.59087	0.000329572	0.000711311	TMEM50B
ENSG00000142192	43664.8	-0.617723	0.0705857	-8.7514	2.10724e-18	1.3233e-17	APP
ENSG00000142197	742.841	-1.03627	0.0820776	-12.6255	1.52706e-36	1.7696e-35	DOP1B
ENSG00000142207	2802.41	0.321382	0.0494551	6.49846	8.11458e-11	3.31457e-10	URB1
ENSG00000142208	5840.68	0.415748	0.0687794	6.04466	1.49725e-09	5.55337e-09	AKT1
ENSG00000142227	5037.91	0.731714	0.077953	9.3866	6.1967e-21	4.32101e-20	EMP3
ENSG00000142230	3826.94	0.446191	0.0705739	6.32232	2.5766e-10	1.02029e-09	SAE1
ENSG00000142252	253.667	0.639442	0.0985322	6.48967	8.60245e-11	3.50823e-10	GEMIN7
ENSG00000142279	752.85	-1.14019	0.0892254	-12.7787	2.15596e-37	2.57855e-36	WTIP
ENSG00000142303	8.04828	-6.39177	1.09939	-5.81391	6.10286e-09	2.15632e-08	ADAMTS10
ENSG00000142327	1855.46	-0.611756	0.0847463	-7.21867	5.24971e-13	2.48735e-12	RNPEPL1
ENSG00000142330	343.32	-0.0967589	0.117739	-0.821807	0.411187	0.483795	CAPN10
ENSG00000142396	74.0565	0.0699147	0.167679	0.416957	0.67671	0.732751	ERVK3-1
ENSG00000142408	67.1084	0.178031	0.20106	0.885462	0.375907	0.448011	CACNG8
ENSG00000142409	823.179	0.179313	0.0856622	2.09326	0.0363258	0.0561984	ZNF787
ENSG00000142444	328.018	-0.150766	0.0941692	-1.60102	0.109373	0.151759	TIMM29
ENSG00000142453	2618.32	0.229439	0.0848377	2.70444	0.0068419	0.0120816	CARM1
ENSG00000142459	1279.05	-0.255367	0.072384	-3.52795	0.00041879	0.000891137	EVI5L
ENSG00000142507	1727.28	-0.139038	0.0828694	-1.6778	0.0933868	0.131644	PSMB6
ENSG00000142528	341.523	0.357208	0.0887362	4.02551	5.68524e-05	0.000135209	ZNF473
ENSG00000142530	13.0639	-1.21629	0.436507	-2.78643	0.00532928	0.00958104	FAM71E1
ENSG00000142534	12360.5	0.510177	0.0817905	6.23761	4.44318e-10	1.72546e-09	RPS11
ENSG00000142541	22521.9	0.43594	0.0937051	4.65226	3.28317e-06	8.90406e-06	RPL13A
ENSG00000142544	128.462	0.190413	0.130878	1.45489	0.145701	0.196388	CTU1
ENSG00000142546	848.006	0.0950909	0.0916178	1.03791	0.299313	0.368743	NOSIP
ENSG00000142552	4664.79	-0.176549	0.0709124	-2.48968	0.0127857	0.0216015	RCN3
ENSG00000142556	583.935	0.343053	0.0915347	3.74779	0.0001784	0.000398312	ZNF614
ENSG00000142583	95.6659	-1.53468	0.161983	-9.47433	2.68487e-21	1.90168e-20	SLC2A5
ENSG00000142599	3044.97	-0.146504	0.060792	-2.40993	0.0159555	0.0265145	RERE
ENSG00000142623	103.607	-0.578669	0.173475	-3.33574	0.00085072	0.00173192	PADI1
ENSG00000142627	2817.81	0.00541302	0.0754615	0.0717322	0.942815	0.957473	EPHA2
ENSG00000142632	38.7557	1.2451	0.239061	5.2083	1.90582e-07	5.86245e-07	ARHGEF19
ENSG00000142634	1559.41	0.426722	0.223253	1.91138	0.0559554	0.0831094	EFHD2
ENSG00000142655	578.847	-0.0767964	0.093543	-0.820974	0.411661	0.484167	PEX14
ENSG00000142657	6127.13	-0.355582	0.0830279	-4.28269	1.84651e-05	4.61931e-05	PGD
ENSG00000142661	1855.82	-3.46874	0.118777	-29.2039	1.73026e-187	2.36134e-185	MYOM3
ENSG00000142669	9339.16	0.616712	0.0589768	10.4568	1.36319e-25	1.12447e-24	SH3BGRL3
ENSG00000142676	7708.28	0.402813	0.0644277	6.25217	4.04799e-10	1.57604e-09	RPL11
ENSG00000142684	273.008	-0.0987202	0.106456	-0.927333	0.353754	0.425792	ZNF593
ENSG00000142686	1016.61	-0.400216	0.0749821	-5.33748	9.42469e-08	2.97699e-07	C1orf216
ENSG00000142687	2585.49	0.328082	0.0598416	5.48251	4.1934e-08	1.37575e-07	KIAA0319L
ENSG00000142694	458.086	-0.232732	0.102361	-2.27365	0.0229873	0.0369932	EVA1B
ENSG00000142731	320.104	2.3668	0.135467	17.4715	2.36215e-68	6.05796e-67	PLK4
ENSG00000142733	1382.74	0.770235	0.0641034	12.0155	2.94537e-33	3.13073e-32	MAP3K6
ENSG00000142751	802.212	0.18407	0.0735771	2.50174	0.0123585	0.0209285	GPN2
ENSG00000142784	2104.13	-0.0653207	0.0762925	-0.856188	0.391894	0.464061	WDTC1
ENSG00000142794	149.808	-0.03034	0.138453	-0.219136	0.826544	0.862606	NBPF3
ENSG00000142798	44596.3	-0.445837	0.0556747	-8.00789	1.16696e-15	6.40926e-15	HSPG2
ENSG00000142856	290.742	-0.00471771	0.118213	-0.0399087	0.968166	0.976987	ITGB3BP
ENSG00000142864	11446.4	0.595424	0.0597084	9.9722	2.01714e-23	1.54391e-22	SERBP1
ENSG00000142867	1059.65	0.374106	0.117923	3.17245	0.00151161	0.00296445	BCL10
ENSG00000142871	6483.74	0.263927	0.140622	1.87685	0.0605386	0.0892833	CCN1
ENSG00000142875	2037.66	-0.25348	0.101808	-2.48979	0.012782	0.0215976	PRKACB
ENSG00000142892	1902.14	0.295759	0.0924192	3.20019	0.00137335	0.00270581	PIGK
ENSG00000142920	849.576	-3.5089	0.100649	-34.8626	2.73891e-266	7.89892e-264	AZIN2
ENSG00000142937	15974.8	0.480443	0.0616424	7.79404	6.48984e-15	3.4147e-14	RPS8
ENSG00000142945	797.072	2.32369	0.157743	14.7309	4.08264e-49	6.72447e-48	KIF2C
ENSG00000142949	3829.13	0.124278	0.0622713	1.99575	0.0459615	0.0695359	PTPRF
ENSG00000142961	261.229	-0.946034	0.102249	-9.25223	2.19854e-20	1.49753e-19	MOB3C
ENSG00000143013	477.721	-1.00947	0.0881955	-11.4458	2.46834e-30	2.40004e-29	LMO4
ENSG00000143028	209.055	-2.92114	0.165214	-17.6809	5.88327e-70	1.55312e-68	SYPL2
ENSG00000143033	430.11	0.329659	0.103403	3.18809	0.00143215	0.00281839	MTF2
ENSG00000143036	53.6849	-0.682473	0.203249	-3.35782	0.000785602	0.00160706	SLC44A3
ENSG00000143061	207.634	-0.146291	0.106626	-1.37201	0.170061	0.225214	IGSF3
ENSG00000143067	205.481	-0.783209	0.131248	-5.96739	2.4108e-09	8.77358e-09	ZNF697
ENSG00000143079	1639.55	-0.205737	0.0947586	-2.17117	0.0299185	0.0470284	CTTNBP2NL
ENSG00000143093	1274.87	-0.200392	0.0594317	-3.3718	0.000746773	0.00153378	STRIP1
ENSG00000143106	2033.57	-0.247914	0.0622656	-3.98155	6.84673e-05	0.000161078	PSMA5
ENSG00000143126	136.184	-2.29301	0.153701	-14.9187	2.492e-50	4.25114e-49	CELSR2
ENSG00000143127	3776.23	4.60168	0.0753233	61.0923	0	0	ITGA10
ENSG00000143147	786.316	0.195571	0.0669196	2.92249	0.0034725	0.00643126	GPR161
ENSG00000143149	2699.61	-0.0611127	0.065652	-0.930858	0.351927	0.42396	ALDH9A1
ENSG00000143153	810.747	0.443587	0.0693402	6.39726	1.58194e-10	6.35145e-10	ATP1B1
ENSG00000143155	1649.68	0.0553168	0.0757826	0.72994	0.465427	0.537112	TIPRL
ENSG00000143156	386.675	0.0869077	0.0901095	0.964467	0.334812	0.406191	NME7
ENSG00000143157	1433.48	0.246474	0.0734373	3.35625	0.000790064	0.00161541	POGK
ENSG00000143158	923.888	-0.395045	0.0701994	-5.62747	1.82875e-08	6.20752e-08	MPC2
ENSG00000143162	2530.23	-0.848016	0.0663796	-12.7753	2.25402e-37	2.69372e-36	CREG1
ENSG00000143164	4148.53	-0.49227	0.0535196	-9.19794	3.64877e-20	2.46886e-19	DCAF6
ENSG00000143171	7.15704	-5.46891	1.10169	-4.96412	6.90136e-07	2.00356e-06	RXRG
ENSG00000143178	24.4869	-0.911326	0.292022	-3.12075	0.00180393	0.00349557	TBX19
ENSG00000143179	3185.82	-0.351106	0.0652287	-5.3827	7.3378e-08	2.34102e-07	UCK2
ENSG00000143183	2934.48	0.0316365	0.070747	0.447178	0.654746	0.713772	TMCO1
ENSG00000143190	504.59	-0.171482	0.119485	-1.43517	0.151239	0.202851	POU2F1
ENSG00000143195	13.216	-2.02019	0.46792	-4.31738	1.57895e-05	3.9773e-05	ILDR2
ENSG00000143198	1412.18	-0.553031	0.0627816	-8.8088	1.26489e-18	7.99992e-18	MGST3
ENSG00000143207	1223.86	-0.00200383	0.0694548	-0.0288508	0.976984	0.983379	COP1
ENSG00000143217	41.3482	-4.00341	0.379401	-10.5519	4.97754e-26	4.19183e-25	NECTIN4
ENSG00000143222	1590.48	-0.00644275	0.0814521	-0.0790986	0.936954	0.953739	UFC1
ENSG00000143224	156.35	-0.334826	0.165348	-2.02498	0.0428695	0.0653953	PPOX
ENSG00000143228	345.742	2.4845	0.17952	13.8397	1.46819e-43	2.10716e-42	NUF2
ENSG00000143248	109.561	-0.785112	0.155444	-5.05076	4.40061e-07	1.30003e-06	RGS5
ENSG00000143252	2856.42	0.126351	0.0654244	1.93125	0.0534521	0.0797225	SDHC
ENSG00000143256	812.797	-0.198666	0.0735916	-2.69958	0.00694268	0.012244	PFDN2
ENSG00000143258	396.667	0.0176214	0.110774	0.159075	0.873609	0.902855	USP21
ENSG00000143294	1986.45	0.0211634	0.0699401	0.302593	0.7622	0.806768	PRCC
ENSG00000143303	264.212	-0.17984	0.104533	-1.72041	0.0853576	0.12157	METTL25B
ENSG00000143314	1001.06	0.637368	0.0853054	7.4716	7.92258e-14	3.94195e-13	MRPL24
ENSG00000143315	647.034	0.46137	0.102469	4.50256	6.71409e-06	1.76059e-05	PIGM
ENSG00000143318	28.9619	-1.92908	0.314853	-6.12693	8.95927e-10	3.38715e-09	CASQ1
ENSG00000143319	978.307	0.303931	0.0644893	4.7129	2.44216e-06	6.72705e-06	ISG20L2
ENSG00000143320	45.8928	0.101726	0.223697	0.454746	0.649292	0.708837	CRABP2
ENSG00000143321	7717.76	0.348799	0.0678066	5.14403	2.68912e-07	8.12155e-07	HDGF
ENSG00000143322	4150.56	0.126506	0.0950371	1.33113	0.183147	0.240789	ABL2
ENSG00000143324	2576.67	0.223015	0.0811471	2.74829	0.00599079	0.0106786	XPR1
ENSG00000143333	338.757	-1.70233	0.28309	-6.01336	1.81716e-09	6.69608e-09	RGS16
ENSG00000143337	2160.31	-0.270662	0.0781505	-3.46335	0.0005335	0.00111767	TOR1AIP1
ENSG00000143341	11.4884	-2.24822	0.521417	-4.31174	1.61972e-05	4.07529e-05	HMCN1
ENSG00000143344	801.445	0.482396	0.0673802	7.15931	8.10837e-13	3.79823e-12	RGL1
ENSG00000143353	344.148	-0.602743	0.0927285	-6.50009	8.02746e-11	3.28074e-10	LYPLAL1
ENSG00000143355	13.9814	0.69556	0.423135	1.64382	0.100213	0.140386	LHX9
ENSG00000143363	630.503	-0.72019	0.0897738	-8.02227	1.03805e-15	5.72594e-15	PRUNE1
ENSG00000143367	1216.45	-1.16405	0.0739458	-15.7419	7.80366e-56	1.52531e-54	TUFT1
ENSG00000143368	2264.17	0.415964	0.072202	5.76111	8.35623e-09	2.92143e-08	SF3B4
ENSG00000143369	4447.73	0.270123	0.0931511	2.89984	0.00373351	0.00687633	ECM1
ENSG00000143373	1013.54	-0.124558	0.0698839	-1.78235	0.0746922	0.107878	ZNF687
ENSG00000143374	695.109	0.145976	0.0930029	1.56959	0.116511	0.160625	TARS2
ENSG00000143376	1080.05	0.112771	0.0663318	1.7001	0.0891119	0.126258	SNX27
ENSG00000143379	1000.6	-0.0248962	0.0683563	-0.364212	0.715699	0.767227	SETDB1
ENSG00000143382	1077.63	0.517159	0.129241	4.00151	6.29408e-05	0.000148763	ADAMTSL4
ENSG00000143384	11935.2	0.655469	0.0801629	8.17671	2.91696e-16	1.655e-15	NA
ENSG00000143387	66.4074	-0.404037	0.19921	-2.02819	0.0425405	0.0649387	CTSK
ENSG00000143390	1281.29	0.29249	0.0798803	3.6616	0.00025064	0.000549725	RFX5
ENSG00000143393	2798.68	-0.0810443	0.0558382	-1.45141	0.146665	0.19753	PI4KB
ENSG00000143398	2843.73	0.178737	0.0595244	3.00276	0.00267545	0.00504707	PIP5K1A
ENSG00000143401	1951.1	0.861605	0.0953512	9.03612	1.62336e-19	1.06861e-18	ANP32E
ENSG00000143409	374.49	-0.728905	0.0877993	-8.30194	1.02428e-16	5.93932e-16	MINDY1
ENSG00000143416	225.684	0.104088	0.181455	0.573633	0.566216	0.633435	SELENBP1
ENSG00000143418	5572.37	0.406712	0.057119	7.12042	1.07596e-12	5.00335e-12	CERS2
ENSG00000143420	2365.55	-0.341687	0.0649793	-5.25839	1.45322e-07	4.51105e-07	ENSA
ENSG00000143429	146.288	0.558914	0.141236	3.95731	7.58001e-05	0.000177482	LSP1P5
ENSG00000143434	650.885	-1.57465	0.119805	-13.1435	1.85488e-39	2.37851e-38	SEMA6C
ENSG00000143436	784.245	0.0710966	0.0798108	0.890814	0.373029	0.44524	MRPL9
ENSG00000143437	1814.08	-0.07498	0.0567315	-1.32167	0.186279	0.24436	ARNT
ENSG00000143442	1499.24	-0.140954	0.0663478	-2.12447	0.0336312	0.0523529	POGZ
ENSG00000143443	104.832	-0.407672	0.162549	-2.50799	0.0121419	0.0205913	C1orf56
ENSG00000143450	19.9509	-0.476489	0.334885	-1.42284	0.154781	0.207093	OAZ3
ENSG00000143457	548.441	-0.452547	0.085548	-5.28997	1.22333e-07	3.82229e-07	GOLPH3L
ENSG00000143458	252.285	-0.0838841	0.109882	-0.763403	0.445223	0.517509	GABPB2
ENSG00000143469	619.901	0.324907	0.137324	2.36599	0.0179822	0.0295914	SYT14
ENSG00000143473	1337.28	-1.65537	0.0767268	-21.5748	3.09811e-103	1.44374e-101	KCNH1
ENSG00000143476	697.714	2.86501	0.115545	24.7955	1.00205e-135	7.29349e-134	DTL
ENSG00000143479	818.305	-0.214042	0.0788263	-2.71536	0.00662029	0.0117228	DYRK3
ENSG00000143486	1182.17	-0.0549489	0.0633651	-0.867179	0.385844	0.457962	EIF2D
ENSG00000143493	700.634	0.346779	0.0835693	4.14959	3.33068e-05	8.12601e-05	INTS7
ENSG00000143494	2570.03	-2.07567	0.0758875	-27.352	1.02349e-164	1.0789e-162	VASH2
ENSG00000143498	182.846	0.472477	0.130208	3.62864	0.00028492	0.000620018	TAF1A
ENSG00000143499	727	0.131626	0.072226	1.82242	0.0683916	0.0997581	SMYD2
ENSG00000143502	13.7286	-0.732923	0.396643	-1.84781	0.0646292	0.0946858	SUSD4
ENSG00000143507	1401.6	1.54147	0.0622316	24.7699	1.89075e-135	1.36322e-133	DUSP10
ENSG00000143512	21.8309	3.7108	0.467643	7.93512	2.10284e-15	1.13938e-14	HHIPL2
ENSG00000143514	1571.53	0.170248	0.0604307	2.81725	0.00484374	0.00877419	TP53BP2
ENSG00000143515	2204.64	-0.609914	0.0606253	-10.0604	8.26845e-24	6.40564e-23	ATP8B2
ENSG00000143537	1846.34	0.38915	0.0785906	4.95161	7.36038e-07	2.13034e-06	ADAM15
ENSG00000143543	42.4186	-0.410377	0.240115	-1.70909	0.0874346	0.124251	JTB
ENSG00000143545	244.369	0.514327	0.121678	4.22694	2.36892e-05	5.87999e-05	RAB13
ENSG00000143549	13513.9	-0.374145	0.0555386	-6.73667	1.62054e-11	6.96762e-11	TPM3
ENSG00000143553	889.633	-0.107807	0.0930911	-1.15808	0.24683	0.311775	SNAPIN
ENSG00000143554	20.7264	-0.58776	0.316304	-1.85821	0.0631388	0.0927334	SLC27A3
ENSG00000143569	6532.3	0.178455	0.0541761	3.29397	0.000987823	0.00198905	UBAP2L
ENSG00000143575	1801.79	-0.391532	0.0664955	-5.88811	3.90647e-09	1.39706e-08	HAX1
ENSG00000143578	116.935	-0.165303	0.16953	-0.975064	0.329528	0.400887	CREB3L4
ENSG00000143590	25.2685	1.19486	0.287744	4.15252	3.28829e-05	8.02388e-05	EFNA3
ENSG00000143603	1008.19	-1.43745	0.0728482	-19.7321	1.14293e-86	4.16936e-85	KCNN3
ENSG00000143612	6145.73	-0.166105	0.0530405	-3.13166	0.00173818	0.00337502	C1orf43
ENSG00000143614	256.679	-0.512643	0.115909	-4.4228	9.7432e-06	2.51435e-05	GATAD2B
ENSG00000143621	4999.35	0.310773	0.0673056	4.61734	3.88691e-06	1.04561e-05	ILF2
ENSG00000143622	1278.47	-0.40681	0.0648109	-6.27688	3.45434e-10	1.35384e-09	RIT1
ENSG00000143624	1760.68	0.449507	0.0615639	7.30147	2.8463e-13	1.36649e-12	INTS3
ENSG00000143630	49.1615	-0.774397	0.223024	-3.47226	0.000516103	0.0010842	HCN3
ENSG00000143632	7744.99	-4.22218	0.131231	-32.1737	4.11299e-227	8.49554e-225	ACTA1
ENSG00000143633	360.237	0.531456	0.0852468	6.23432	4.53754e-10	1.75987e-09	C1orf131
ENSG00000143641	8857.43	0.0204514	0.0655883	0.311815	0.755181	0.80087	GALNT2
ENSG00000143643	733.066	-0.856051	0.0737789	-11.6029	3.98225e-31	3.96798e-30	TTC13
ENSG00000143653	2125.05	-0.158931	0.0640765	-2.48033	0.0131262	0.0221206	SCCPDH
ENSG00000143669	387.679	-0.620544	0.124738	-4.97478	6.53219e-07	1.90055e-06	LYST
ENSG00000143702	1607.33	-0.169882	0.0786701	-2.15942	0.0308177	0.0482929	NA
ENSG00000143727	1970.74	0.0306895	0.0536781	0.571732	0.567504	0.634574	ACP1
ENSG00000143740	975.562	-0.0186918	0.0703828	-0.265573	0.790568	0.831647	SNAP47
ENSG00000143742	4335.76	0.0720776	0.0603163	1.19499	0.23209	0.295452	SRP9
ENSG00000143748	508.643	-0.103196	0.0812411	-1.27024	0.203998	0.264224	NVL
ENSG00000143751	709.524	0.108905	0.109898	0.99097	0.3217	0.392653	SDE2
ENSG00000143753	3761.31	0.407607	0.0720922	5.65396	1.5679e-08	5.35778e-08	DEGS1
ENSG00000143756	1597.24	0.404591	0.0885138	4.57094	4.85538e-06	1.29136e-05	FBXO28
ENSG00000143761	13239.2	0.0954571	0.0570236	1.67399	0.0941319	0.132609	ARF1
ENSG00000143771	1107.9	0.541566	0.0699303	7.74437	9.60573e-15	5.01789e-14	CNIH4
ENSG00000143772	33.74	-1.20781	0.255894	-4.71996	2.35893e-06	6.50834e-06	ITPKB
ENSG00000143774	3114.67	0.568278	0.0790457	7.18924	6.5154e-13	3.06896e-12	GUK1
ENSG00000143776	4337.61	-0.00582959	0.0782899	-0.0744616	0.940643	0.955839	CDC42BPA
ENSG00000143786	216.266	0.0158452	0.127059	0.124708	0.900755	0.925271	CNIH3
ENSG00000143793	232.442	0.291992	0.112943	2.58531	0.00972917	0.0167467	C1orf35
ENSG00000143797	1031.77	-0.697225	0.0788541	-8.84196	9.40498e-19	5.97983e-18	MBOAT2
ENSG00000143799	3369.21	0.662667	0.0836326	7.92356	2.30811e-15	1.24839e-14	PARP1
ENSG00000143801	18.5777	-1.76142	0.390127	-4.51499	6.33197e-06	1.66382e-05	PSEN2
ENSG00000143811	553.636	-0.0089253	0.076741	-0.116304	0.907411	0.930421	PYCR2
ENSG00000143815	738.303	0.666577	0.0871821	7.6458	2.07646e-14	1.06434e-13	LBR
ENSG00000143816	441.599	-0.0722266	0.166404	-0.434044	0.664256	0.721566	WNT9A
ENSG00000143819	1297.06	-1.17382	0.0876127	-13.3978	6.22729e-41	8.35682e-40	EPHX1
ENSG00000143842	142.794	0.29664	0.131795	2.25077	0.0244	0.039061	SOX13
ENSG00000143845	16.9657	-0.448206	0.350783	-1.27773	0.201345	0.261319	ETNK2
ENSG00000143847	3010.96	-0.082714	0.119799	-0.690442	0.489917	0.560521	PPFIA4
ENSG00000143850	4038.4	2.55444	0.0850073	30.0496	2.20773e-198	3.37451e-196	PLEKHA6
ENSG00000143862	1187.06	-0.779392	0.0648441	-12.0195	2.80759e-33	2.98636e-32	ARL8A
ENSG00000143867	268.36	2.68577	0.118042	22.7527	1.34841e-114	7.36089e-113	OSR1
ENSG00000143870	9852.67	0.603582	0.0616396	9.79212	1.21721e-22	9.06236e-22	PDIA6
ENSG00000143878	5534.27	0.133237	0.079205	1.68218	0.0925332	0.130597	RHOB
ENSG00000143889	1500.02	0.35549	0.0590993	6.01512	1.79751e-09	6.62686e-09	HNRNPLL
ENSG00000143891	503.051	0.211252	0.0906415	2.33063	0.0197727	0.0322926	GALM
ENSG00000143919	89.5041	0.175869	0.159084	1.10551	0.268938	0.33609	CAMKMT
ENSG00000143924	1906.43	0.0578781	0.0743782	0.77816	0.436475	0.50916	EML4
ENSG00000143933	15564.5	0.597143	0.0606742	9.8418	7.43693e-23	5.59141e-22	CALM2
ENSG00000143942	93.7287	0.749685	0.184483	4.06372	4.82977e-05	0.000115583	CHAC2
ENSG00000143947	7597.3	0.201867	0.0764666	2.63993	0.00829224	0.0144474	RPS27A
ENSG00000143951	242.565	-0.297547	0.113724	-2.61639	0.00888653	0.0154055	WDPCP
ENSG00000143952	795.718	0.19834	0.099483	1.99371	0.0461841	0.0698589	VPS54
ENSG00000143970	1580.67	0.292035	0.0943158	3.09636	0.00195914	0.0037729	ASXL2
ENSG00000143971	522.448	0.347346	0.0887062	3.91569	9.01451e-05	0.000209594	ETAA1
ENSG00000143977	601.465	0.444185	0.0876452	5.06799	4.02036e-07	1.193e-06	SNRPG
ENSG00000143995	77.8102	-0.0992532	0.16037	-0.6189	0.535982	0.604925	MEIS1
ENSG00000144021	2195.71	-0.195103	0.0566896	-3.4416	0.000578289	0.00120441	CIAO1
ENSG00000144026	141.067	-0.0453847	0.125791	-0.360794	0.718253	0.769138	ZNF514
ENSG00000144028	7883.3	0.243369	0.0519292	4.68655	2.77852e-06	7.60015e-06	SNRNP200
ENSG00000144034	261.711	0.508674	0.11279	4.50993	6.48476e-06	1.70221e-05	TPRKB
ENSG00000144036	1302.5	-0.0358792	0.068348	-0.524948	0.599619	0.664144	EXOC6B
ENSG00000144040	254.612	0.486963	0.128215	3.79801	0.000145861	0.000329562	SFXN5
ENSG00000144043	2709.3	0.113283	0.0688918	1.64437	0.100101	0.140255	TEX261
ENSG00000144048	761.19	-0.159506	0.090106	-1.7702	0.0766935	0.110382	DUSP11
ENSG00000144061	110.413	-0.38515	0.145326	-2.65025	0.0080433	0.0140537	NPHP1
ENSG00000144115	309.422	-0.8671	0.0983979	-8.81218	1.22737e-18	7.77468e-18	THNSL2
ENSG00000144118	2269.21	0.401576	0.0542748	7.39894	1.37273e-13	6.72507e-13	RALB
ENSG00000144120	160.237	0.709747	0.141734	5.0076	5.51115e-07	1.61345e-06	TMEM177
ENSG00000144134	170.87	-0.181984	0.115004	-1.58241	0.113556	0.156921	RABL2A
ENSG00000144136	9686.6	-0.484689	0.0761461	-6.36525	1.94972e-10	7.79733e-10	SLC20A1
ENSG00000144152	568.433	0.441915	0.0870253	5.07801	3.81405e-07	1.1342e-06	FBLN7
ENSG00000144161	172.051	-0.272812	0.118239	-2.30729	0.0210385	0.0341664	ZC3H8
ENSG00000144182	73.7343	-0.472865	0.171967	-2.74975	0.00596414	0.010633	LIPT1
ENSG00000144191	30.806	0.597294	0.309414	1.9304	0.0535567	0.0798492	CNGA3
ENSG00000144214	10.9587	-0.102237	0.512808	-0.199367	0.841976	0.875423	LYG1
ENSG00000144224	4599.01	0.0366514	0.0804	0.455863	0.648489	0.708365	UBXN4
ENSG00000144228	554.339	-0.171682	0.101568	-1.69033	0.0909653	0.128622	SPOPL
ENSG00000144231	1076.04	0.391512	0.0629471	6.21971	4.9809e-10	1.92839e-09	POLR2D
ENSG00000144233	1283.61	-0.224627	0.0689133	-3.25957	0.00111583	0.0022318	AMMECR1L
ENSG00000144278	76.8564	-0.757574	0.170298	-4.44853	8.64604e-06	2.24219e-05	GALNT13
ENSG00000144283	1442.18	-0.428578	0.0686033	-6.24719	4.1791e-10	1.62621e-09	PKP4
ENSG00000144290	21.858	0.299375	0.327383	0.91445	0.360481	0.432764	SLC4A10
ENSG00000144306	838.546	-0.187445	0.073147	-2.56258	0.0103898	0.0177956	SCRN3
ENSG00000144320	3030.32	0.662624	0.0931452	7.11388	1.12825e-12	5.23535e-12	LNPK
ENSG00000144331	93.72	-0.0403971	0.247286	-0.163362	0.870234	0.899968	ZNF385B
ENSG00000144339	1668.17	2.28961	0.101126	22.6411	1.70643e-113	9.05651e-112	TMEFF2
ENSG00000144354	181.755	2.94647	0.186519	15.7972	3.25491e-56	6.43613e-55	CDCA7
ENSG00000144355	138.779	0.584137	0.144107	4.0535	5.04561e-05	0.00012056	DLX1
ENSG00000144357	2716.7	-0.116462	0.0925081	-1.25894	0.208051	0.268881	UBR3
ENSG00000144362	15.8982	-0.456912	0.407519	-1.12121	0.2622	0.32888	PHOSPHO2
ENSG00000144366	422.418	-0.842261	0.150395	-5.60034	2.1393e-08	7.212e-08	GULP1
ENSG00000144369	830.276	-0.255719	0.112743	-2.26815	0.0233198	0.037477	FAM171B
ENSG00000144381	6579.48	0.675238	0.0656956	10.2783	8.82827e-25	7.04281e-24	HSPD1
ENSG00000144395	28.9921	1.44759	0.317686	4.55666	5.19743e-06	1.37658e-05	CCDC150
ENSG00000144401	185.061	-0.413814	0.118438	-3.49394	0.000475953	0.00100455	METTL21A
ENSG00000144426	1077.75	0.105153	0.145076	0.72481	0.468568	0.540004	NBEAL1
ENSG00000144445	228.196	-0.788833	0.12465	-6.3284	2.47715e-10	9.82184e-10	KANSL1L
ENSG00000144451	240.563	-0.0175115	0.13118	-0.133492	0.893804	0.91912	SPAG16
ENSG00000144452	51.9057	0.546447	0.197397	2.76827	0.00563555	0.0100901	ABCA12
ENSG00000144455	1646.42	-0.066688	0.0683309	-0.975958	0.329086	0.400483	NA
ENSG00000144468	969.264	0.0376226	0.0825589	0.455706	0.648601	0.708437	RHBDD1
ENSG00000144481	19.8731	-0.9056	0.324956	-2.78684	0.00532247	0.00956993	TRPM8
ENSG00000144485	1872.43	-2.44008	0.23687	-10.3013	6.95032e-25	5.57667e-24	HES6
ENSG00000144488	146.296	0.908135	0.14457	6.28164	3.35019e-10	1.31403e-09	ESPNL
ENSG00000144504	122.862	-0.0315965	0.135034	-0.23399	0.814993	0.852238	ANKMY1
ENSG00000144524	670.466	-0.0637072	0.0762304	-0.835719	0.403313	0.475703	COPS7B
ENSG00000144535	613.963	-0.0428806	0.0821022	-0.522284	0.601473	0.666004	DIS3L2
ENSG00000144554	377.968	2.10081	0.129457	16.2278	3.20609e-59	6.83474e-58	FANCD2
ENSG00000144559	219.602	0.101499	0.105793	0.959409	0.337353	0.408754	TAMM41
ENSG00000144560	1900.34	-0.633467	0.0591914	-10.702	9.95862e-27	8.61934e-26	VGLL4
ENSG00000144566	2153.26	-0.0579848	0.0883493	-0.656313	0.511623	0.581597	RAB5A
ENSG00000144567	3021.85	-0.00509604	0.0600059	-0.0849256	0.932321	0.950288	RETREG2
ENSG00000144579	2371.81	0.52703	0.0828535	6.36098	2.0047e-10	8.00258e-10	CTDSP1
ENSG00000144580	1506.76	0.716171	0.0565499	12.6644	9.31225e-37	1.08904e-35	CNOT9
ENSG00000144583	651.585	0.246961	0.117193	2.1073	0.0350912	0.0544151	MARCHF4
ENSG00000144589	525.545	-0.43972	0.0825493	-5.32675	9.99849e-08	3.15042e-07	STK11IP
ENSG00000144591	1487.12	0.385605	0.0706468	5.45821	4.80954e-08	1.56512e-07	GMPPA
ENSG00000144596	158.982	-5.29039	0.288048	-18.3664	2.44273e-75	7.32101e-74	GRIP2
ENSG00000144597	1090.2	-0.543786	0.0763157	-7.12548	1.03716e-12	4.82588e-12	EAF1
ENSG00000144635	1415.03	0.273427	0.0741422	3.68787	0.000226137	0.000498774	DYNC1LI1
ENSG00000144642	941.384	-0.644789	0.112713	-5.72061	1.06142e-08	3.68555e-08	RBMS3
ENSG00000144644	17.9249	-0.097243	0.354517	-0.274298	0.783856	0.825666	GADL1
ENSG00000144645	1966.57	0.766315	0.0649917	11.791	4.34602e-32	4.4286e-31	OSBPL10
ENSG00000144647	523.554	-0.218145	0.104056	-2.09642	0.0360448	0.0557919	POMGNT2
ENSG00000144648	10.9489	-1.58232	0.489886	-3.22998	0.00123798	0.00245651	ACKR2
ENSG00000144655	1239.79	-0.751317	0.09713	-7.73517	1.03268e-14	5.38905e-14	CSRNP1
ENSG00000144659	821.848	0.059512	0.0936514	0.635463	0.525127	0.594692	SLC25A38
ENSG00000144674	4795.1	-0.40156	0.101724	-3.94755	7.89537e-05	0.000184725	GOLGA4
ENSG00000144677	1958.98	-0.41097	0.0627742	-6.5468	5.87828e-11	2.4264e-10	CTDSPL
ENSG00000144681	39.3063	-1.70906	0.271016	-6.30612	2.86118e-10	1.12889e-09	STAC
ENSG00000144711	1322.22	-1.0362	0.0766328	-13.5216	1.16535e-41	1.58614e-40	IQSEC1
ENSG00000144712	273.728	-1.94497	0.14021	-13.8718	9.38666e-44	1.35482e-42	CAND2
ENSG00000144713	8571.64	0.408408	0.074102	5.51143	3.55929e-08	1.17579e-07	RPL32
ENSG00000144724	3181.16	1.50265	0.0704416	21.3319	5.74144e-101	2.61964e-99	PTPRG
ENSG00000144730	73.561	-0.583835	0.18079	-3.22936	0.00124068	0.00246124	IL17RD
ENSG00000144736	721.023	-0.353339	0.0802308	-4.40403	1.06258e-05	2.7315e-05	SHQ1
ENSG00000144741	495.734	-0.231215	0.0770575	-3.00055	0.00269492	0.00507914	SLC25A26
ENSG00000144744	1595.08	-0.0261077	0.0698147	-0.373957	0.708436	0.761226	UBA3
ENSG00000144746	5628.69	0.0494799	0.0688448	0.718716	0.472316	0.543667	ARL6IP5
ENSG00000144747	2175.93	-0.214122	0.100978	-2.12048	0.0339653	0.0528192	TMF1
ENSG00000144749	418.095	0.306254	0.0858118	3.5689	0.000358485	0.000770992	LRIG1
ENSG00000144791	1710.14	1.06162	0.0594169	17.8673	2.11856e-71	5.82412e-70	LIMD1
ENSG00000144792	111.95	0.617339	0.144825	4.26266	2.02007e-05	5.03782e-05	ZNF660
ENSG00000144802	464.141	1.06354	0.14581	7.29402	3.00843e-13	1.44331e-12	NFKBIZ
ENSG00000144810	10996	-0.533271	0.114475	-4.6584	3.18679e-06	8.65957e-06	COL8A1
ENSG00000144815	3261.28	0.0749754	0.0708735	1.05788	0.290112	0.358564	NXPE3
ENSG00000144821	85.3159	1.3553	0.179571	7.54744	4.43906e-14	2.23857e-13	MYH15
ENSG00000144824	2956.44	-1.18415	0.0831649	-14.2385	5.28228e-46	8.05784e-45	PHLDB2
ENSG00000144827	637.219	-0.012657	0.0805905	-0.157054	0.875202	0.904318	ABHD10
ENSG00000144837	13.1385	-2.28069	0.468271	-4.87045	1.11345e-06	3.16517e-06	PLA1A
ENSG00000144840	772.733	0.440569	0.0845381	5.21149	1.87335e-07	5.76603e-07	RABL3
ENSG00000144843	584.582	0.294726	0.0773219	3.81167	0.00013803	0.00031298	ADPRH
ENSG00000144848	1252.63	0.302646	0.0578072	5.23544	1.64593e-07	5.08759e-07	ATG3
ENSG00000144857	282.158	0.695442	0.142453	4.88192	1.05059e-06	2.99428e-06	BOC
ENSG00000144867	2030.12	-0.16611	0.0594543	-2.7939	0.0052076	0.00937662	SRPRB
ENSG00000144868	1556.62	1.32204	0.119244	11.0869	1.45273e-28	1.33444e-27	TMEM108
ENSG00000144891	146.543	0.131391	0.137556	0.955183	0.339485	0.410849	AGTR1
ENSG00000144895	2382.67	0.0281902	0.0695793	0.405152	0.685366	0.740968	EIF2A
ENSG00000144909	866.726	0.0938615	0.0825847	1.13655	0.255727	0.321738	OSBPL11
ENSG00000144935	344.52	0.159348	0.11983	1.32979	0.183589	0.241265	TRPC1
ENSG00000144959	2004.67	1.92649	0.0886314	21.736	9.3764e-105	4.57886e-103	NCEH1
ENSG00000145002	20.1844	0.242759	0.355111	0.683616	0.494217	0.564582	FAM86B2
ENSG00000145012	3365.84	0.50706	0.104107	4.87058	1.11273e-06	3.16372e-06	LPP
ENSG00000145014	629.438	0.746548	0.0999272	7.47092	7.96344e-14	3.9597e-13	TMEM44
ENSG00000145016	773.534	-0.0478478	0.0842607	-0.567854	0.570134	0.636932	RUBCN
ENSG00000145022	1612.53	0.25153	0.0705104	3.56727	0.00036072	0.000775254	TCTA
ENSG00000145040	8.50442	-0.524523	0.517293	-1.01398	0.310594	0.380738	UCN2
ENSG00000145041	1138.08	-0.0682346	0.0720283	-0.947331	0.34347	0.415048	DCAF1
ENSG00000145050	1602.45	0.655055	0.0830503	7.88745	3.08417e-15	1.65617e-14	MANF
ENSG00000145088	46.8685	-2.03652	0.25118	-8.1078	5.1546e-16	2.88919e-15	EAF2
ENSG00000145147	356.928	-0.908283	0.113469	-8.00467	1.19785e-15	6.56478e-15	SLIT2
ENSG00000145191	1072.89	-0.0127218	0.0703696	-0.180786	0.856535	0.888402	EIF2B5
ENSG00000145214	605.804	-0.100296	0.100647	-0.996512	0.319001	0.389763	DGKQ
ENSG00000145216	458.025	0.124589	0.085771	1.45258	0.14634	0.197203	FIP1L1
ENSG00000145220	386.943	0.912097	0.0898263	10.154	3.18025e-24	2.49666e-23	LYAR
ENSG00000145241	393.002	0.236256	0.090001	2.62504	0.00866394	0.0150435	CENPC
ENSG00000145242	290.222	0.440647	0.124916	3.52755	0.000419432	0.000892279	EPHA5
ENSG00000145244	82.1514	2.20171	0.200946	10.9568	6.1662e-28	5.56707e-27	CORIN
ENSG00000145246	2779.08	-0.468036	0.0907116	-5.15961	2.47471e-07	7.50664e-07	ATP10D
ENSG00000145247	202.367	-0.76893	0.122654	-6.26912	3.63103e-10	1.41908e-09	OCIAD2
ENSG00000145284	1195.38	-0.00815898	0.0833462	-0.0978927	0.922018	0.942111	SCD5
ENSG00000145287	53.1473	1.93173	0.221254	8.73084	2.52793e-18	1.58002e-17	PLAC8
ENSG00000145293	1393.89	-0.034518	0.0668745	-0.516161	0.605742	0.669963	ENOPH1
ENSG00000145331	169.642	0.105253	0.14798	0.711265	0.47692	0.547852	TRMT10A
ENSG00000145332	457.926	0.115094	0.115594	0.995673	0.319409	0.390199	KLHL8
ENSG00000145335	26.3032	-0.40881	0.281474	-1.45239	0.146394	0.197252	SNCA
ENSG00000145348	1285.37	-0.243232	0.0630305	-3.85896	0.000113871	0.000260948	TBCK
ENSG00000145349	4169.05	-0.0281984	0.0780677	-0.361205	0.717946	0.769065	CAMK2D
ENSG00000145354	990.385	0.347625	0.0851132	4.08427	4.42156e-05	0.00010628	CISD2
ENSG00000145358	30.8512	-0.910252	0.28583	-3.18459	0.00144957	0.00285011	DDIT4L
ENSG00000145362	3069.86	-1.30408	0.0633762	-20.5769	4.42504e-94	1.848e-92	ANK2
ENSG00000145365	275.735	0.523541	0.116825	4.48142	7.41494e-06	1.93574e-05	TIFA
ENSG00000145375	276.881	0.741887	0.10762	6.8936	5.43965e-12	2.42123e-11	SPATA5
ENSG00000145386	1148.87	2.3085	0.116091	19.8852	5.46588e-88	2.01316e-86	CCNA2
ENSG00000145388	724.097	-0.0454644	0.0812447	-0.559599	0.575753	0.642148	METTL14
ENSG00000145390	1816.21	1.44149	0.0773061	18.6466	1.34662e-77	4.2265e-76	USP53
ENSG00000145391	11405.6	-1.04372	0.0581565	-17.9467	5.09477e-72	1.4082e-70	NA
ENSG00000145414	522.456	-0.0404049	0.074539	-0.542064	0.587774	0.653412	NAF1
ENSG00000145416	325.457	0.032805	0.116814	0.280831	0.77884	0.821175	MARCHF1
ENSG00000145425	21113.8	0.558524	0.0807968	6.9127	4.75512e-12	2.1252e-11	RPS3A
ENSG00000145431	6323.93	-0.202627	0.0887513	-2.28309	0.022425	0.0361758	PDGFC
ENSG00000145439	459.914	0.36151	0.0936126	3.86177	0.00011257	0.000258121	CBR4
ENSG00000145476	521.93	-0.695111	0.0935435	-7.43089	1.07873e-13	5.31369e-13	CYP4V2
ENSG00000145491	9.11396	0.809321	0.463518	1.74604	0.080804	0.11571	ROPN1L
ENSG00000145494	958.23	0.356336	0.10111	3.52425	0.000424688	0.00090258	NDUFS6
ENSG00000145495	3234.61	-0.181132	0.0779142	-2.32476	0.020085	0.0327605	MARCHF6
ENSG00000145526	17.3129	-0.921453	0.357093	-2.58043	0.00986786	0.0169663	CDH18
ENSG00000145536	170.501	-2.12832	0.14652	-14.5258	8.31758e-48	1.32708e-46	ADAMTS16
ENSG00000145545	673.42	0.145263	0.0778799	1.86522	0.06215	0.0914745	SRD5A1
ENSG00000145555	3478.63	0.403934	0.064294	6.2826	3.32958e-10	1.30661e-09	MYO10
ENSG00000145569	8.30245	2.26977	0.618858	3.66767	0.000244773	0.000537628	OTULINL
ENSG00000145592	6467.36	0.400461	0.0929864	4.30666	1.65736e-05	4.16384e-05	RPL37
ENSG00000145604	1586.91	1.38892	0.097517	14.2429	4.96573e-46	7.58254e-45	SKP2
ENSG00000145623	3442.75	1.24202	0.0702405	17.6824	5.72857e-70	1.51752e-68	OSMR
ENSG00000145632	4118.22	0.112975	0.0638766	1.76864	0.0769539	0.110715	PLK2
ENSG00000145675	1156.78	0.813311	0.094226	8.63149	6.05555e-18	3.72321e-17	PIK3R1
ENSG00000145685	3858.85	0.463036	0.0624793	7.41102	1.25332e-13	6.15586e-13	LHFPL2
ENSG00000145687	1063.47	0.0066613	0.0650513	0.102401	0.918439	0.939396	SSBP2
ENSG00000145703	11.0137	-2.46044	0.550368	-4.47055	7.80202e-06	2.03331e-05	IQGAP2
ENSG00000145715	5412.17	-0.932306	0.07664	-12.1647	4.79024e-34	5.21873e-33	RASA1
ENSG00000145723	164.975	0.11326	0.136516	0.829649	0.406737	0.479158	GIN1
ENSG00000145725	1459.03	0.273466	0.0939549	2.9106	0.0036073	0.00665672	PPIP5K2
ENSG00000145730	10894.9	0.951534	0.0487955	19.5005	1.08783e-84	3.8224e-83	PAM
ENSG00000145734	646.017	0.204607	0.114898	1.78077	0.0749498	0.108199	BDP1
ENSG00000145736	125.573	0.604098	0.175341	3.44528	0.000570465	0.00118892	NA
ENSG00000145740	1784.87	-0.107881	0.0868268	-1.24249	0.214055	0.275742	SLC30A5
ENSG00000145741	8796.63	0.325733	0.0613099	5.3129	1.07895e-07	3.38639e-07	BTF3
ENSG00000145743	1362.93	0.100278	0.0898824	1.11566	0.264569	0.331362	FBXL17
ENSG00000145757	19.9843	-0.302875	0.31896	-0.949569	0.342331	0.413835	SPATA9
ENSG00000145777	53.1564	-1.0006	0.224777	-4.45154	8.52585e-06	2.21328e-05	TSLP
ENSG00000145779	500.088	-0.443812	0.101067	-4.39126	1.12694e-05	2.89016e-05	TNFAIP8
ENSG00000145780	1834.44	1.01523	0.0836791	12.1324	7.11418e-34	7.70115e-33	FEM1C
ENSG00000145781	591.526	0.0870603	0.0915239	0.95123	0.341488	0.412913	COMMD10
ENSG00000145782	1671.38	0.107542	0.0818569	1.31378	0.188922	0.24721	ATG12
ENSG00000145794	2964.99	-0.760448	0.0840261	-9.05015	1.42777e-19	9.42293e-19	MEGF10
ENSG00000145817	3152.78	-0.243818	0.0847854	-2.87571	0.00403118	0.00738276	YIPF5
ENSG00000145819	402.367	-0.913066	0.0995809	-9.16908	4.77055e-20	3.21507e-19	ARHGAP26
ENSG00000145833	1668.73	0.478208	0.0735386	6.50282	7.88293e-11	3.2234e-10	DDX46
ENSG00000145860	2013.27	0.550631	0.0662128	8.31607	9.0925e-17	5.28839e-16	RNF145
ENSG00000145861	57.304	-0.164475	0.221038	-0.744102	0.456815	0.52881	C1QTNF2
ENSG00000145864	208.231	5.80149	0.278801	20.8087	3.60922e-96	1.54529e-94	GABRB2
ENSG00000145868	1208.79	-0.307747	0.0594863	-5.17341	2.29857e-07	6.99454e-07	FBXO38
ENSG00000145882	325.442	-0.184947	0.10415	-1.77577	0.0757703	0.109187	PCYOX1L
ENSG00000145901	9521.08	0.678429	0.0863776	7.85422	4.02253e-15	2.1453e-14	TNIP1
ENSG00000145907	6369.91	0.582282	0.0661154	8.80705	1.28482e-18	8.11845e-18	G3BP1
ENSG00000145908	143.157	-0.146294	0.132137	-1.10714	0.268235	0.335376	ZNF300
ENSG00000145911	31.6447	-0.96072	0.373598	-2.57154	0.0101248	0.017369	N4BP3
ENSG00000145912	1314.2	0.75523	0.0906123	8.33474	7.76681e-17	4.5346e-16	NHP2
ENSG00000145916	382.145	-0.505972	0.0864837	-5.85049	4.90138e-09	1.74389e-08	RMND5B
ENSG00000145919	1531.51	-0.266383	0.0694338	-3.8365	0.000124798	0.000284623	BOD1
ENSG00000145934	642.032	-3.12907	0.11416	-27.4095	2.11584e-165	2.26158e-163	TENM2
ENSG00000145945	198.287	0.39372	0.123733	3.18201	0.00146256	0.00287343	FAM50B
ENSG00000145949	32.5618	-0.549513	0.287058	-1.91429	0.0555828	0.0826443	MYLK4
ENSG00000145979	449.459	-0.455383	0.0823361	-5.53078	3.18813e-08	1.05798e-07	NA
ENSG00000145982	321.177	0.0259721	0.102298	0.253887	0.799583	0.838994	FARS2
ENSG00000145990	110.746	-0.698803	0.186703	-3.74286	0.000181936	0.000405791	GFOD1
ENSG00000145996	407.291	0.0940659	0.0885041	1.06284	0.287854	0.356292	CDKAL1
ENSG00000146001	9.48991	1.13986	0.515275	2.21215	0.0269565	0.0427728	PCDHB18P
ENSG00000146005	20.7832	-3.30101	0.462626	-7.13539	9.65146e-13	4.49764e-12	PSD2
ENSG00000146007	1437.48	-0.211846	0.076541	-2.76774	0.00564463	0.010104	ZMAT2
ENSG00000146021	38.1249	-2.64067	0.392394	-6.72964	1.70087e-11	7.29457e-11	KLHL3
ENSG00000146038	17.4121	-3.52171	0.520908	-6.76071	1.37317e-11	5.95261e-11	DCDC2
ENSG00000146054	48.3937	0.624974	0.217166	2.87787	0.00400375	0.00733692	TRIM7
ENSG00000146063	964.89	-0.0571803	0.0695913	-0.821658	0.411271	0.483858	TRIM41
ENSG00000146066	974.054	-0.245379	0.0941129	-2.60728	0.00912652	0.0157866	HIGD2A
ENSG00000146067	728.687	-0.592798	0.104352	-5.68076	1.341e-08	4.61024e-08	FAM193B
ENSG00000146072	995.894	0.0316474	0.103788	0.304922	0.760425	0.805093	TNFRSF21
ENSG00000146083	792.091	-0.0725878	0.104487	-0.694707	0.487239	0.557945	RNF44
ENSG00000146085	1309.21	-0.144344	0.0828141	-1.74298	0.0813365	0.116418	MMUT
ENSG00000146094	329.92	-0.118882	0.14143	-0.840574	0.400587	0.472962	DOK3
ENSG00000146109	611.771	0.455387	0.0887531	5.13094	2.88296e-07	8.67783e-07	ABT1
ENSG00000146112	761.431	-0.158569	0.0790379	-2.00623	0.0448312	0.0680887	NA
ENSG00000146122	6099.64	1.91662	0.0704959	27.1877	9.06654e-163	9.30081e-161	DAAM2
ENSG00000146143	432.153	1.26754	0.0885768	14.3101	1.89215e-46	2.93321e-45	PRIM2
ENSG00000146147	276.933	-0.872092	0.127213	-6.85537	7.11276e-12	3.13943e-11	MLIP
ENSG00000146197	27.6803	-0.16618	0.289372	-0.574278	0.56578	0.633085	SCUBE3
ENSG00000146205	72.5336	2.40864	0.203885	11.8137	3.31517e-32	3.38946e-31	ANO7
ENSG00000146223	5427.43	0.386863	0.049463	7.82126	5.22984e-15	2.76794e-14	RPL7L1
ENSG00000146232	271.656	-1.24029	0.125723	-9.86531	5.88526e-23	4.44667e-22	NFKBIE
ENSG00000146242	394.807	-0.225131	0.105031	-2.14347	0.0320756	0.0501048	TPBG
ENSG00000146243	133.33	0.262235	0.155897	1.68211	0.0925482	0.130606	IRAK1BP1
ENSG00000146247	1739.03	0.640269	0.101044	6.33653	2.34998e-10	9.3273e-10	PHIP
ENSG00000146250	12.4318	-1.38377	0.460242	-3.0066	0.00264183	0.0049877	PRSS35
ENSG00000146263	478.984	1.39373	0.102984	13.5335	9.91949e-42	1.35495e-40	MMS22L
ENSG00000146267	28.3996	-0.278341	0.299911	-0.928077	0.353368	0.425428	FAXC
ENSG00000146278	1745.46	0.231962	0.0616653	3.76163	0.000168813	0.000378288	PNRC1
ENSG00000146281	313.683	-0.0120169	0.117734	-0.102068	0.918702	0.939554	PM20D2
ENSG00000146282	1268.33	-0.154547	0.0588517	-2.62605	0.00863822	0.0150074	RARS2
ENSG00000146350	198.917	-0.173342	0.134445	-1.28931	0.19729	0.256841	TBC1D32
ENSG00000146373	1262.15	-0.175716	0.113074	-1.55399	0.120187	0.165204	RNF217
ENSG00000146374	33.3816	-2.08885	0.29206	-7.15213	8.54392e-13	3.99491e-12	RSPO3
ENSG00000146376	2694.77	1.4321	0.100861	14.1987	9.32871e-46	1.41458e-44	ARHGAP18
ENSG00000146386	376.817	0.408905	0.0948111	4.31284	1.61168e-05	4.05639e-05	ABRACL
ENSG00000146409	155.605	0.421303	0.152971	2.75415	0.00588455	0.0105052	SLC18B1
ENSG00000146410	70.9939	2.14401	0.202435	10.5911	3.27654e-26	2.77308e-25	MTFR2
ENSG00000146411	135.338	-1.43137	0.145178	-9.85942	6.24104e-23	4.70618e-22	SLC2A12
ENSG00000146414	482.212	0.0148787	0.0962105	0.154648	0.877099	0.905563	SHPRH
ENSG00000146416	1003.42	0.146868	0.0707707	2.07526	0.0379622	0.0585523	AIG1
ENSG00000146425	1900.88	0.233746	0.065946	3.54451	0.000393342	0.000840402	DYNLT1
ENSG00000146426	425.047	-0.709098	0.0961614	-7.37403	1.6554e-13	8.06334e-13	TIAM2
ENSG00000146433	2428.83	0.323314	0.089483	3.61313	0.000302524	0.000656551	TMEM181
ENSG00000146457	1895.75	0.259039	0.0514251	5.03722	4.72347e-07	1.39172e-06	WTAP
ENSG00000146463	3190.06	0.201304	0.0669208	3.0081	0.00262889	0.0049645	ZMYM4
ENSG00000146476	686.679	0.318065	0.105442	3.01649	0.00255717	0.00483689	ARMT1
ENSG00000146477	10.3661	-3.18029	0.611312	-5.2024	1.96729e-07	6.03696e-07	SLC22A3
ENSG00000146530	14.8779	-0.985776	0.416239	-2.36829	0.0178705	0.0294345	VWDE
ENSG00000146535	4718.51	0.0300462	0.0562971	0.533708	0.593543	0.65875	GNA12
ENSG00000146540	1712.29	0.0791414	0.0763083	1.03713	0.299676	0.369161	C7orf50
ENSG00000146555	625.013	1.45585	0.0886564	16.4213	1.3466e-60	2.91541e-59	SDK1
ENSG00000146556	112.566	-0.377907	0.176731	-2.13831	0.0324912	0.0507022	WASH2P
ENSG00000146574	612.952	-0.112248	0.0709325	-1.58246	0.113544	0.156918	CCZ1B
ENSG00000146576	592.974	-0.10984	0.0795732	-1.38037	0.167473	0.222303	C7orf26
ENSG00000146587	761.494	0.182654	0.107838	1.69377	0.0903081	0.127752	RBAK
ENSG00000146592	174.349	0.36743	0.148569	2.47312	0.013394	0.0225321	CREB5
ENSG00000146648	4515.3	0.982491	0.0640197	15.3467	3.72639e-53	6.80501e-52	EGFR
ENSG00000146666	14.0247	-1.85263	0.414124	-4.47362	7.69057e-06	2.00495e-05	LINC00525
ENSG00000146670	596.147	2.31215	0.281731	8.20692	2.2693e-16	1.29378e-15	CDCA5
ENSG00000146674	33263.6	-4.03554	0.111858	-36.0775	5.11855e-285	1.81947e-282	IGFBP3
ENSG00000146676	6272.15	0.750851	0.0631666	11.8868	1.38561e-32	1.43977e-31	PURB
ENSG00000146677	37.7113	-0.181683	0.251948	-0.721111	0.470841	0.542173	RPL32P18
ENSG00000146678	93.0982	-2.0603	0.212876	-9.67841	3.72478e-22	2.72799e-21	IGFBP1
ENSG00000146700	13.2804	-0.474975	0.390162	-1.21738	0.22346	0.286279	SSC4D
ENSG00000146701	5279.66	0.0746146	0.0761184	0.980244	0.326966	0.398189	MDH2
ENSG00000146707	497.393	0.384414	0.0992799	3.87202	0.000107936	0.00024824	POMZP3
ENSG00000146729	1683.78	0.0424913	0.066497	0.638996	0.522825	0.592556	NIPSNAP2
ENSG00000146731	7628.99	0.525646	0.0554309	9.4829	2.47303e-21	1.75489e-20	CCT6A
ENSG00000146733	1009.49	-0.222077	0.060197	-3.68917	0.000224986	0.000496452	PSPH
ENSG00000146757	263.853	0.177386	0.127653	1.3896	0.164652	0.21892	ZNF92
ENSG00000146776	236.017	0.204492	0.118695	1.72283	0.0849191	0.120983	ATXN7L1
ENSG00000146802	1028.6	0.234143	0.0960342	2.43812	0.0147637	0.0246573	TMEM168
ENSG00000146826	351.989	0.238615	0.118264	2.01765	0.0436276	0.0664323	TRAPPC14
ENSG00000146828	768.718	0.482717	0.0912561	5.28969	1.22522e-07	3.82741e-07	SLC12A9
ENSG00000146830	1088.44	-0.166342	0.0956322	-1.7394	0.0819653	0.11711	GIGYF1
ENSG00000146833	865.688	-0.142184	0.0793478	-1.7919	0.0731483	0.105944	TRIM4
ENSG00000146834	291.814	0.414033	0.110087	3.76095	0.000169268	0.000379087	MEPCE
ENSG00000146842	874.6	0.096499	0.0973593	0.991163	0.321606	0.392569	TMEM209
ENSG00000146856	25.9695	-0.460615	0.275064	-1.67458	0.0940173	0.132496	AGBL3
ENSG00000146858	230.671	0.405248	0.11463	3.53528	0.000407345	0.000868861	ZC3HAV1L
ENSG00000146859	383.457	-1.87337	0.12876	-14.5493	5.8985e-48	9.45059e-47	TMEM140
ENSG00000146872	1479.14	-0.0492087	0.0588585	-0.836051	0.403126	0.475519	TLK2
ENSG00000146909	757.22	0.230498	0.0694687	3.31801	0.000906609	0.00183616	NOM1
ENSG00000146918	1178.25	1.5136	0.103033	14.6904	7.42751e-49	1.21682e-47	NCAPG2
ENSG00000146950	1297.84	-1.0846	0.0704373	-15.3981	1.68458e-53	3.0911e-52	SHROOM2
ENSG00000146963	469.53	0.12258	0.0853818	1.43567	0.151095	0.202711	LUC7L2
ENSG00000147010	2372.48	-0.174966	0.0539201	-3.24492	0.00117483	0.00234276	SH3KBP1
ENSG00000147027	4536.6	0.549131	0.0957639	5.73422	9.79636e-09	3.40932e-08	TMEM47
ENSG00000147036	77.1943	0.726883	0.184997	3.92915	8.52454e-05	0.000198715	LANCL3
ENSG00000147041	69.8893	-3.82792	0.289016	-13.2446	4.84583e-40	6.35781e-39	SYTL5
ENSG00000147044	1459.59	0.374089	0.0624894	5.98644	2.14486e-09	7.84312e-09	CASK
ENSG00000147050	537.114	0.0157682	0.105773	0.149076	0.881494	0.908845	KDM6A
ENSG00000147065	23617.6	0.274428	0.0399933	6.86184	6.79769e-12	3.00384e-11	MSN
ENSG00000147082	29.1662	0.206536	0.273205	0.755976	0.449663	0.521797	CCNB3
ENSG00000147099	99.9751	-0.127721	0.152967	-0.834963	0.403739	0.476095	HDAC8
ENSG00000147100	2013.3	0.221357	0.0726068	3.04871	0.0022983	0.00438094	SLC16A2
ENSG00000147118	126.684	-0.149925	0.133695	-1.1214	0.262119	0.328832	ZNF182
ENSG00000147119	217.104	-1.11679	0.126083	-8.85752	8.18137e-19	5.22139e-18	CHST7
ENSG00000147121	254.284	0.513006	0.108954	4.70846	2.49594e-06	6.86407e-06	KRBOX4
ENSG00000147123	980.138	0.128037	0.10382	1.23326	0.217479	0.279435	NDUFB11
ENSG00000147124	457.737	0.0480736	0.105622	0.45515	0.649002	0.708709	ZNF41
ENSG00000147130	1527.59	0.261525	0.080319	3.25608	0.00112964	0.00225795	ZMYM3
ENSG00000147133	1027.89	0.312466	0.0630196	4.95823	7.11376e-07	2.06209e-06	TAF1
ENSG00000147140	11361.6	0.360356	0.061731	5.83752	5.29823e-09	1.88027e-08	NONO
ENSG00000147145	116.147	1.8444	0.158186	11.6597	2.04698e-31	2.04899e-30	LPAR4
ENSG00000147155	190.161	-1.0715	0.143153	-7.48501	7.1542e-14	3.56777e-13	EBP
ENSG00000147162	2776.73	-0.901144	0.0742235	-12.141	6.40703e-34	6.95042e-33	OGT
ENSG00000147164	2675.46	0.0403024	0.0578253	0.696969	0.485822	0.556551	SNX12
ENSG00000147166	566.112	-2.60401	0.105108	-24.7745	1.68685e-135	1.22197e-133	ITGB1BP2
ENSG00000147174	25.8746	-0.82233	0.313109	-2.62634	0.00863089	0.0149964	GCNA
ENSG00000147180	174.562	0.188539	0.13386	1.40848	0.158989	0.212177	ZNF711
ENSG00000147202	866.108	1.02893	0.116143	8.85921	8.05857e-19	5.14517e-18	DIAPH2
ENSG00000147206	14.4785	0.667697	0.393504	1.6968	0.0897346	0.126988	NXF3
ENSG00000147224	1666.99	-0.506818	0.0923511	-5.48795	4.06616e-08	1.33458e-07	PRPS1
ENSG00000147231	43.4592	0.269537	0.220266	1.22369	0.221068	0.283594	RADX
ENSG00000147234	7.6102	-0.831674	0.560673	-1.48335	0.137982	0.187271	FRMPD3
ENSG00000147251	660.464	-1.61226	0.0883841	-18.2415	2.41578e-74	7.11469e-73	DOCK11
ENSG00000147274	4593.74	0.676033	0.0638802	10.5828	3.57993e-26	3.02316e-25	RBMX
ENSG00000147316	605.989	0.287552	0.086681	3.31736	0.00090873	0.00183997	MCPH1
ENSG00000147324	746.107	-0.955197	0.0857994	-11.1329	8.67607e-29	8.03233e-28	MFHAS1
ENSG00000147364	575.227	-0.471193	0.0919896	-5.12224	3.01925e-07	9.072e-07	FBXO25
ENSG00000147383	1071.67	-0.760647	0.0864318	-8.80054	1.36158e-18	8.58926e-18	NSDHL
ENSG00000147394	55.8445	0.305894	0.198708	1.53941	0.123704	0.169534	ZNF185
ENSG00000147400	1415.26	-0.234725	0.0609571	-3.85066	0.000117799	0.000269545	CETN2
ENSG00000147403	19538.6	0.446283	0.0780716	5.71632	1.08854e-08	3.77459e-08	RPL10
ENSG00000147408	20.1722	-0.882919	0.340078	-2.59622	0.00942556	0.016268	CSGALNACT1
ENSG00000147416	4439.67	-0.433136	0.0512953	-8.44398	3.06716e-17	1.82064e-16	ATP6V1B2
ENSG00000147419	1178.8	0.350473	0.0605895	5.78439	7.27778e-09	2.55667e-08	CCDC25
ENSG00000147421	418.506	-0.605557	0.112605	-5.37769	7.54493e-08	2.40359e-07	HMBOX1
ENSG00000147439	501.284	-0.45057	0.0831761	-5.41705	6.05887e-08	1.9505e-07	BIN3
ENSG00000147454	1077.51	-0.868438	0.0983236	-8.83245	1.02404e-18	6.50017e-18	SLC25A37
ENSG00000147457	1463.79	-0.348885	0.0579434	-6.02114	1.73198e-09	6.39734e-09	CHMP7
ENSG00000147459	973.512	0.259146	0.0927885	2.79287	0.00522427	0.00940222	DOCK5
ENSG00000147471	831.601	-0.372062	0.0718345	-5.17943	2.22561e-07	6.78739e-07	PLPBP
ENSG00000147475	2399.31	0.39634	0.0659873	6.0063	1.89806e-09	6.97904e-09	ERLIN2
ENSG00000147509	114.793	2.51856	0.177214	14.2119	7.72493e-46	1.17605e-44	RGS20
ENSG00000147526	8422.74	1.27169	0.0567527	22.4076	3.32098e-111	1.73839e-109	TACC1
ENSG00000147533	1668.43	-0.116633	0.0851155	-1.37029	0.170595	0.225839	GOLGA7
ENSG00000147535	544.771	-1.05598	0.0817428	-12.9183	3.5481e-38	4.3736e-37	PLPP5
ENSG00000147536	334.982	2.12927	0.130028	16.3755	2.86267e-60	6.17151e-59	GINS4
ENSG00000147548	2186.19	0.253709	0.0764515	3.31857	0.000904805	0.00183299	NSD3
ENSG00000147573	5906.82	0.404195	0.0473835	8.53029	1.45976e-17	8.8261e-17	TRIM55
ENSG00000147576	7.3877	-1.77058	0.566531	-3.1253	0.00177625	0.00344413	ADHFE1
ENSG00000147586	18.6971	0.084513	0.329104	0.256797	0.797335	0.837038	MRPS28
ENSG00000147592	285.243	-0.0363536	0.114046	-0.318762	0.749907	0.796285	LACTB2
ENSG00000147601	808.388	0.00795683	0.0838709	0.09487	0.924418	0.943996	TERF1
ENSG00000147604	15776.6	0.496196	0.0734429	6.75622	1.41639e-11	6.12778e-11	RPL7
ENSG00000147642	124.625	0.38654	0.163745	2.36062	0.0182444	0.0299792	SYBU
ENSG00000147649	5227.83	0.291019	0.0731377	3.97905	6.91902e-05	0.000162653	MTDH
ENSG00000147650	2681.05	-0.0140113	0.0839479	-0.166905	0.867445	0.897751	LRP12
ENSG00000147654	424.928	0.206243	0.0882553	2.33689	0.0194449	0.0318013	EBAG9
ENSG00000147669	618.006	-0.0100181	0.090877	-0.110238	0.91222	0.934286	POLR2K
ENSG00000147677	4129.78	0.0284362	0.0559868	0.507909	0.611517	0.675462	EIF3H
ENSG00000147679	571.815	0.471139	0.0990716	4.75554	1.97917e-06	5.51535e-06	UTP23
ENSG00000147684	1658.39	-0.0950737	0.100091	-0.949876	0.342175	0.41368	NDUFB9
ENSG00000147687	465.073	0.0211094	0.0915962	0.230462	0.817733	0.854811	TATDN1
ENSG00000147697	9.37697	-2.63723	0.577691	-4.56513	4.99194e-06	1.3256e-05	GSDMC
ENSG00000147789	564.986	-0.0741086	0.0829702	-0.893196	0.371752	0.44389	ZNF7
ENSG00000147799	425.385	-0.262842	0.116051	-2.26488	0.0235199	0.0377549	ARHGAP39
ENSG00000147804	55.1469	-0.230824	0.194103	-1.18918	0.234368	0.29788	SLC39A4
ENSG00000147813	12.4725	-0.0952142	0.414802	-0.229541	0.818448	0.855442	NAPRT
ENSG00000147852	962.646	0.0595212	0.0902368	0.659611	0.509503	0.579489	VLDLR
ENSG00000147853	3284.71	-0.042698	0.0716019	-0.596325	0.550958	0.618993	AK3
ENSG00000147854	1820.19	0.746579	0.0542659	13.7578	4.57273e-43	6.45375e-42	UHRF2
ENSG00000147862	694.632	0.89746	0.0932817	9.62096	6.52176e-22	4.72666e-21	NFIB
ENSG00000147872	1333.3	1.33734	0.0712236	18.7766	1.1733e-78	3.73622e-77	PLIN2
ENSG00000147874	1097.83	1.02531	0.0941278	10.8928	1.24752e-27	1.1151e-26	HAUS6
ENSG00000147883	4425.27	-3.29207	0.0688398	-47.8221	0	0	CDKN2B
ENSG00000147889	2780.41	-0.334007	0.0865352	-3.85978	0.00011349	0.000260152	CDKN2A
ENSG00000147894	161.351	-0.232555	0.161988	-1.43563	0.151108	0.202711	C9orf72
ENSG00000147905	513.637	-0.123662	0.0825316	-1.49836	0.13404	0.182342	ZCCHC7
ENSG00000147912	561.743	0.723814	0.114454	6.32406	2.54784e-10	1.00941e-09	FBXO10
ENSG00000147955	2633.88	0.912148	0.0621687	14.6721	9.7247e-49	1.58636e-47	SIGMAR1
ENSG00000147996	141.752	0.128774	0.153193	0.840599	0.400573	0.472962	CBWD5
ENSG00000148019	863.058	0.0284367	0.0978517	0.29061	0.77135	0.815008	CEP78
ENSG00000148057	48.2833	-0.238353	0.237707	-1.00272	0.315995	0.386646	IDNK
ENSG00000148090	168.199	-0.0515263	0.116704	-0.441514	0.658841	0.717161	AUH
ENSG00000148110	2549.81	0.425879	0.0552091	7.71393	1.22001e-14	6.34063e-14	MFSD14B
ENSG00000148120	1912.88	-0.798044	0.0605882	-13.1716	1.27844e-39	1.64764e-38	AOPEP
ENSG00000148143	958.757	0.749328	0.0852	8.79494	1.43129e-18	9.02529e-18	ZNF462
ENSG00000148153	779.238	0.22463	0.0819048	2.74257	0.00609599	0.0108548	INIP
ENSG00000148154	5171.39	1.14032	0.104714	10.8899	1.28816e-27	1.15076e-26	UGCG
ENSG00000148158	650.18	-0.663995	0.104302	-6.36608	1.93923e-10	7.75946e-10	SNX30
ENSG00000148175	2116.97	1.12538	0.0869895	12.9369	2.78562e-38	3.45322e-37	STOM
ENSG00000148180	16756.1	-0.632217	0.067634	-9.34762	8.96385e-21	6.20527e-20	GSN
ENSG00000148187	793.869	0.490723	0.0771255	6.36266	1.98292e-10	7.92144e-10	MRRF
ENSG00000148200	52.0867	0.218116	0.221256	0.985808	0.324227	0.395516	NR6A1
ENSG00000148218	1346.15	0.14675	0.0788071	1.86215	0.0625826	0.0920227	ALAD
ENSG00000148219	1583.11	0.553882	0.0942448	5.87706	4.1762e-09	1.49213e-08	ASTN2
ENSG00000148225	145.77	-0.534243	0.138173	-3.86648	0.000110418	0.000253758	WDR31
ENSG00000148229	1694.61	0.800971	0.0701826	11.4127	3.61415e-30	3.50078e-29	POLE3
ENSG00000148248	11812.2	0.195923	0.0568587	3.44579	0.000569398	0.00118735	SURF4
ENSG00000148290	616.664	-0.347138	0.0958252	-3.62262	0.000291636	0.000634182	SURF1
ENSG00000148291	218.874	0.349044	0.119877	2.91169	0.00359484	0.00663612	SURF2
ENSG00000148296	984.004	0.257652	0.0688305	3.74328	0.000181634	0.000405237	SURF6
ENSG00000148297	908.674	0.335504	0.101639	3.30093	0.000963655	0.00194397	MED22
ENSG00000148300	832.746	0.0519997	0.0935993	0.555556	0.578514	0.644645	REXO4
ENSG00000148303	24161.5	0.64022	0.0941003	6.80359	1.02046e-11	4.4552e-11	RPL7A
ENSG00000148308	1139.61	0.418922	0.0829581	5.0498	4.42279e-07	1.30632e-06	GTF3C5
ENSG00000148331	721.137	0.0329525	0.0883264	0.373076	0.709092	0.76161	ASB6
ENSG00000148334	1043.99	0.36895	0.0872739	4.22749	2.36308e-05	5.86739e-05	PTGES2
ENSG00000148335	707.66	-0.196758	0.0864497	-2.27598	0.0228471	0.0367908	NTMT1
ENSG00000148337	2902.56	-0.0707089	0.0687357	-1.02871	0.303617	0.373354	CIZ1
ENSG00000148339	647.891	-0.401659	0.0779575	-5.15228	2.57336e-07	7.79351e-07	SLC25A25
ENSG00000148341	1030.21	-0.55527	0.100218	-5.54061	3.01419e-08	1.00222e-07	SH3GLB2
ENSG00000148343	455.427	-0.0127792	0.103859	-0.123044	0.902072	0.926251	MIGA2
ENSG00000148344	24.0914	-0.557886	0.347075	-1.60739	0.107968	0.150109	PTGES
ENSG00000148356	517.447	-0.459816	0.0837227	-5.49212	3.97129e-08	1.30512e-07	LRSAM1
ENSG00000148357	103.663	1.06619	0.19321	5.51828	3.42328e-08	1.13257e-07	HMCN2
ENSG00000148358	3671.27	-0.255547	0.0478429	-5.34137	9.22466e-08	2.91682e-07	GPR107
ENSG00000148362	268.122	-0.00209019	0.123514	-0.0169227	0.986498	0.989866	PAXX
ENSG00000148384	495.658	0.0924537	0.105931	0.872776	0.382785	0.45486	INPP5E
ENSG00000148396	4319.86	-0.056497	0.0514628	-1.09782	0.272283	0.339824	SEC16A
ENSG00000148399	330.176	0.0458668	0.0962558	0.47651	0.633711	0.695354	DPH7
ENSG00000148400	913.094	0.225812	0.0928287	2.43257	0.0149923	0.0250199	NOTCH1
ENSG00000148411	2037.42	0.490729	0.0683344	7.18129	6.90579e-13	3.24885e-12	NACC2
ENSG00000148426	338.807	1.8757	0.126825	14.7896	1.70841e-49	2.83838e-48	PROSER2
ENSG00000148429	492.435	0.208261	0.0872867	2.38594	0.0170355	0.0281591	USP6NL
ENSG00000148444	116.556	-0.2804	0.132356	-2.11854	0.0341296	0.0530477	COMMD3
ENSG00000148450	341.231	0.554759	0.0998998	5.55315	2.80559e-08	9.35096e-08	MSRB2
ENSG00000148459	148.315	1.11138	0.127389	8.72428	2.67883e-18	1.67126e-17	PDSS1
ENSG00000148468	1383.26	0.116337	0.0733789	1.58542	0.11287	0.156072	FAM171A1
ENSG00000148481	775.306	-0.273472	0.0850395	-3.21582	0.00130071	0.00257397	MINDY3
ENSG00000148484	3753.48	0.227288	0.0498415	4.56021	5.11017e-06	1.35512e-05	RSU1
ENSG00000148488	45.352	1.22225	0.261177	4.67978	2.87184e-06	7.84558e-06	ST8SIA6
ENSG00000148498	2217.89	0.11135	0.0577106	1.92945	0.0536747	0.0800096	PARD3
ENSG00000148516	5009.16	0.420459	0.0645267	6.51605	7.21816e-11	2.96266e-10	ZEB1
ENSG00000148541	664.215	-0.296977	0.085627	-3.46826	0.000523832	0.00109938	FAM13C
ENSG00000148572	1085.76	-0.787499	0.0690649	-11.4023	4.0723e-30	3.93957e-29	NRBF2
ENSG00000148600	9.04794	-3.19957	0.671783	-4.7628	1.90922e-06	5.32915e-06	CDHR1
ENSG00000148606	1326.73	0.485902	0.0678772	7.15856	8.15304e-13	3.81799e-12	POLR3A
ENSG00000148634	2372.1	0.680125	0.0750849	9.05808	1.32765e-19	8.76973e-19	HERC4
ENSG00000148655	7.9898	-2.52481	0.616003	-4.0987	4.15485e-05	0.000100232	LRMDA
ENSG00000148660	1163.52	-0.683408	0.0809654	-8.44074	3.15335e-17	1.8689e-16	CAMK2G
ENSG00000148671	45.807	1.14314	0.247515	4.61848	3.86557e-06	1.04042e-05	ADIRF
ENSG00000148672	4804.51	0.341387	0.052997	6.44163	1.18198e-10	4.77953e-10	GLUD1
ENSG00000148677	17587	-0.167829	0.0751314	-2.23381	0.0254957	0.0406448	ANKRD1
ENSG00000148680	341.415	1.95059	0.0963067	20.2539	3.28161e-91	1.30624e-89	HTR7
ENSG00000148688	643.068	0.315494	0.0749971	4.20674	2.59078e-05	6.40364e-05	RPP30
ENSG00000148690	520.296	0.20598	0.086427	2.38328	0.017159	0.0283511	FRA10AC1
ENSG00000148700	4524.19	-0.475458	0.0942582	-5.04421	4.55393e-07	1.34324e-06	ADD3
ENSG00000148719	2318.63	0.346924	0.0522165	6.64396	3.05364e-11	1.28794e-10	DNAJB12
ENSG00000148730	5419.24	0.249824	0.0491157	5.08643	3.64875e-07	1.08652e-06	EIF4EBP2
ENSG00000148737	572.351	-0.595064	0.0817786	-7.27652	3.4255e-13	1.63877e-12	TCF7L2
ENSG00000148773	3197.33	2.49967	0.255746	9.77403	1.45542e-22	1.08201e-21	MKI67
ENSG00000148803	95.0992	0.0622058	0.17884	0.347829	0.727969	0.777786	FUOM
ENSG00000148814	208.517	-0.192537	0.107805	-1.78597	0.0741049	0.107131	LRRC27
ENSG00000148824	76.4712	0.0943561	0.199315	0.473401	0.635927	0.697234	MTG1
ENSG00000148834	1666.37	0.595617	0.0614542	9.69205	3.25924e-22	2.39277e-21	GSTO1
ENSG00000148835	121.87	0.308519	0.140907	2.18952	0.0285588	0.0451184	TAF5
ENSG00000148840	1738.43	-0.0549214	0.0585077	-0.938705	0.347882	0.41965	PPRC1
ENSG00000148841	1854.66	0.7696	0.0739258	10.4104	2.22206e-25	1.81724e-24	ITPRIP
ENSG00000148842	379.382	-0.604072	0.0882578	-6.8444	7.67983e-12	3.38484e-11	CNNM2
ENSG00000148843	1902.07	0.674479	0.0650553	10.3678	3.47468e-25	2.82503e-24	PDCD11
ENSG00000148848	5434.47	-2.14782	0.0843337	-25.4681	4.44528e-143	3.61415e-141	ADAM12
ENSG00000148908	147.437	0.462155	0.130175	3.55026	0.000384857	0.000823655	RGS10
ENSG00000148925	992.952	-0.306479	0.0660367	-4.64104	3.46668e-06	9.38343e-06	BTBD10
ENSG00000148926	1365.5	1.37462	0.0744608	18.461	4.25671e-76	1.29351e-74	ADM
ENSG00000148943	738.167	0.404548	0.157056	2.57581	0.0100004	0.0171768	LIN7C
ENSG00000148950	81.1407	-0.218375	0.161257	-1.35421	0.175671	0.231957	IMMP1L
ENSG00000148985	436.933	0.215543	0.096201	2.24054	0.0250556	0.0399974	PGAP2
ENSG00000149016	113.26	0.0468248	0.142696	0.328144	0.742803	0.79065	TUT1
ENSG00000149043	12.5132	-1.71953	0.455896	-3.77175	0.000162106	0.000363954	SYT8
ENSG00000149050	42.1603	-0.229601	0.235957	-0.973062	0.330523	0.401912	ZNF214
ENSG00000149054	54.7576	1.19953	0.200789	5.97408	2.31396e-09	8.43523e-09	ZNF215
ENSG00000149084	1404.34	-0.0854277	0.109732	-0.778514	0.436266	0.508993	HSD17B12
ENSG00000149089	354.767	0.396033	0.0926548	4.27429	1.91751e-05	4.79065e-05	APIP
ENSG00000149090	26.21	-3.17915	0.389659	-8.15881	3.38328e-16	1.91248e-15	PAMR1
ENSG00000149091	2393.3	-0.27238	0.093299	-2.91943	0.00350674	0.00648838	DGKZ
ENSG00000149100	3489.14	0.233467	0.0665749	3.50684	0.000453468	0.000959876	EIF3M
ENSG00000149115	7643.36	0.108221	0.0613278	1.76462	0.0776269	0.111563	TNKS1BP1
ENSG00000149131	434.258	1.75141	0.0964608	18.1567	1.13694e-73	3.2851e-72	SERPING1
ENSG00000149136	4592.67	0.757566	0.0696617	10.8749	1.51767e-27	1.3542e-26	SSRP1
ENSG00000149150	147.93	-0.369354	0.152053	-2.42912	0.0151357	0.0252482	SLC43A1
ENSG00000149177	331.628	-1.40031	0.105677	-13.2508	4.46557e-40	5.86394e-39	PTPRJ
ENSG00000149179	691.332	-0.412846	0.0926382	-4.45655	8.32908e-06	2.1655e-05	C11orf49
ENSG00000149182	2155.73	-0.0428133	0.0812509	-0.526927	0.598245	0.662909	ARFGAP2
ENSG00000149187	1632.02	-0.379372	0.0675135	-5.6192	1.91842e-08	6.49746e-08	CELF1
ENSG00000149196	693.136	-0.0834423	0.0763802	-1.09246	0.274631	0.342253	HIKESHI
ENSG00000149212	96.8625	0.694516	0.158349	4.38599	1.15461e-05	2.95715e-05	SESN3
ENSG00000149218	1331.18	-0.156148	0.0697901	-2.23739	0.025261	0.0403001	ENDOD1
ENSG00000149231	772.653	0.0694653	0.112934	0.615098	0.53849	0.607172	CCDC82
ENSG00000149243	48.7158	0.0258905	0.223676	0.11575	0.907851	0.930809	KLHL35
ENSG00000149256	51.2279	1.52601	0.225861	6.75642	1.41444e-11	6.12219e-11	TENM4
ENSG00000149257	16085.1	-0.732054	0.0713904	-10.2542	1.13263e-24	8.99805e-24	SERPINH1
ENSG00000149260	1340.04	1.41868	0.067506	21.0156	4.72141e-98	2.08574e-96	CAPN5
ENSG00000149262	812.13	0.0867102	0.0725908	1.19451	0.23228	0.295571	INTS4
ENSG00000149269	1840.79	1.09897	0.0840528	13.0747	4.59316e-39	5.82143e-38	PAK1
ENSG00000149273	16583.3	0.551655	0.0930492	5.92864	3.05462e-09	1.10118e-08	RPS3
ENSG00000149289	778.323	0.587029	0.126919	4.62521	3.74221e-06	1.00899e-05	ZC3H12C
ENSG00000149292	237.789	0.568106	0.103718	5.47742	4.31561e-08	1.41372e-07	TTC12
ENSG00000149294	13662.2	-0.91471	0.0703377	-13.0045	1.15288e-38	1.4456e-37	NCAM1
ENSG00000149295	97.5454	4.29038	0.260375	16.4777	5.30682e-61	1.1621e-59	DRD2
ENSG00000149308	612.3	0.694849	0.100058	6.94446	3.79904e-12	1.70789e-11	NPAT
ENSG00000149311	2284.3	0.183689	0.10795	1.7016	0.0888299	0.125941	ATM
ENSG00000149313	1821.54	0.537627	0.0966189	5.56441	2.63048e-08	8.79993e-08	AASDHPPT
ENSG00000149346	232.548	0.498223	0.105071	4.74179	2.11835e-06	5.88066e-06	SLX4IP
ENSG00000149357	2136.97	0.214021	0.0757447	2.82555	0.00471994	0.00856414	LAMTOR1
ENSG00000149380	33.3186	-0.460176	0.259695	-1.77199	0.076397	0.110007	P4HA3
ENSG00000149403	29.776	-2.01798	0.30445	-6.62826	3.39663e-11	1.42788e-10	GRIK4
ENSG00000149428	5706.42	-0.00582331	0.0578634	-0.100639	0.919837	0.940323	HYOU1
ENSG00000149474	580.977	0.0707068	0.084236	0.839389	0.401251	0.473564	KAT14
ENSG00000149476	753.956	0.467153	0.103227	4.52548	6.02598e-06	1.58778e-05	TKFC
ENSG00000149480	2703.11	0.697122	0.0619802	11.2475	2.38249e-29	2.25489e-28	MTA2
ENSG00000149483	1261.16	0.0159638	0.0645227	0.247413	0.804588	0.843147	TMEM138
ENSG00000149485	5212.54	-0.620806	0.0428162	-14.4993	1.22321e-47	1.94555e-46	FADS1
ENSG00000149489	96.0561	0.169059	0.150084	1.12643	0.259983	0.326447	ROM1
ENSG00000149499	1268.87	0.427814	0.0748736	5.71382	1.10466e-08	3.82961e-08	EML3
ENSG00000149503	997.508	1.54072	0.129473	11.8999	1.18473e-32	1.23692e-31	INCENP
ENSG00000149506	7.75304	3.58598	0.754485	4.75288	2.0054e-06	5.58233e-06	ZP1
ENSG00000149531	390.235	-0.372261	0.0895951	-4.15493	3.25392e-05	7.94128e-05	NA
ENSG00000149532	2682.89	0.190965	0.0632057	3.02132	0.00251671	0.00476796	CPSF7
ENSG00000149541	1100.64	0.668487	0.0879456	7.60115	2.93519e-14	1.4915e-13	B3GAT3
ENSG00000149547	4027.85	0.481377	0.0493215	9.75999	1.67165e-22	1.24035e-21	EI24
ENSG00000149548	180.711	1.6379	0.166033	9.86486	5.91147e-23	4.46206e-22	CCDC15
ENSG00000149554	470.541	1.88607	0.0982658	19.1936	4.18986e-82	1.40136e-80	CHEK1
ENSG00000149557	19.2381	0.0442725	0.334506	0.132352	0.894706	0.919923	NA
ENSG00000149571	241.493	-1.07437	0.122829	-8.74687	2.19344e-18	1.3763e-17	KIRREL3
ENSG00000149577	2765.03	-0.185851	0.0680619	-2.73061	0.00632163	0.0112421	SIDT2
ENSG00000149582	200.028	-0.466552	0.18106	-2.57678	0.00997249	0.0171346	TMEM25
ENSG00000149591	30795.2	-1.30332	0.0723742	-18.008	1.68502e-72	4.73447e-71	TAGLN
ENSG00000149596	4177.33	-1.33438	0.0896175	-14.8897	3.8456e-50	6.53111e-49	JPH2
ENSG00000149600	349.668	-0.67284	0.0951144	-7.07401	1.50519e-12	6.93813e-12	COMMD7
ENSG00000149633	350.091	-5.42045	0.203118	-26.6862	6.79972e-157	6.37631e-155	KIAA1755
ENSG00000149634	11.1597	-1.26213	0.452621	-2.78849	0.00529552	0.0095237	SPATA25
ENSG00000149636	352.513	1.37587	0.104111	13.2155	7.14027e-40	9.32813e-39	DSN1
ENSG00000149639	2452.15	0.218015	0.0735438	2.96442	0.00303254	0.00567139	SOGA1
ENSG00000149646	16.8042	-0.491214	0.363234	-1.35234	0.176268	0.232646	CNBD2
ENSG00000149657	1241.99	0.125365	0.0725001	1.72916	0.0837801	0.119513	LSM14B
ENSG00000149658	1701.77	-0.00722162	0.0524952	-0.137567	0.890583	0.916609	YTHDF1
ENSG00000149679	275.684	0.254179	0.105429	2.41091	0.0159128	0.0264493	CABLES2
ENSG00000149716	312.428	-0.390125	0.130651	-2.986	0.00282657	0.0053122	LTO1
ENSG00000149743	716.487	-0.102159	0.111912	-0.912852	0.36132	0.433567	TRPT1
ENSG00000149761	750.861	0.598778	0.115303	5.19306	2.06868e-07	6.33157e-07	NUDT22
ENSG00000149781	570.737	-0.379015	0.0755622	-5.01593	5.2777e-07	1.54807e-06	FERMT3
ENSG00000149782	2617.76	0.823389	0.0999073	8.24153	1.70029e-16	9.7556e-16	PLCB3
ENSG00000149792	1181.24	-0.126914	0.0613113	-2.07	0.0384525	0.0592456	MRPL49
ENSG00000149806	1318.58	0.247633	0.0932579	2.65535	0.00792256	0.0138602	FAU
ENSG00000149809	179.211	-3.30401	0.18775	-17.598	2.55384e-69	6.66135e-68	TM7SF2
ENSG00000149823	1414.96	-0.0896956	0.0793036	-1.13104	0.258038	0.324325	VPS51
ENSG00000149923	2468.88	0.314336	0.0924833	3.39884	0.000676723	0.00139685	PPP4C
ENSG00000149925	30.674	-0.0383249	0.29122	-0.131601	0.8953	0.920472	ALDOA
ENSG00000149929	393.227	0.480489	0.108168	4.44205	8.91065e-06	2.30768e-05	HIRIP3
ENSG00000149930	2751.43	0.322027	0.075998	4.23731	2.26213e-05	5.62588e-05	TAOK2
ENSG00000149932	1179.61	-0.266506	0.0840826	-3.16957	0.00152664	0.00299163	TMEM219
ENSG00000149948	3176.55	3.21367	0.14014	22.9318	2.24102e-116	1.25015e-114	HMGA2
ENSG00000149970	12.6818	-2.3395	0.492848	-4.74689	2.06568e-06	5.74384e-06	CNKSR2
ENSG00000149972	19.3488	-0.854355	0.365796	-2.3356	0.0195119	0.0318973	CNTN5
ENSG00000150051	64.1041	-4.37597	0.384297	-11.3869	4.85743e-30	4.69316e-29	MKX
ENSG00000150054	288.967	-1.33409	0.157547	-8.46787	2.4992e-17	1.49045e-16	MPP7
ENSG00000150093	72870.8	-0.416392	0.0771432	-5.39765	6.75206e-08	2.16272e-07	ITGB1
ENSG00000150281	204.131	-0.210154	0.127646	-1.64638	0.0996854	0.139724	CTF1
ENSG00000150316	842.603	-0.00880014	0.0834417	-0.105464	0.916007	0.937537	CWC15
ENSG00000150347	1976.02	-0.334371	0.0965727	-3.46238	0.000535424	0.00112124	ARID5B
ENSG00000150394	578.619	-1.02149	0.103769	-9.8438	7.29021e-23	5.4865e-22	CDH8
ENSG00000150401	323.591	-0.328659	0.0894291	-3.67507	0.000237781	0.000523098	DCUN1D2
ENSG00000150403	3045	0.232422	0.0530571	4.38061	1.18349e-05	3.02552e-05	TMCO3
ENSG00000150433	382.455	0.301525	0.0900884	3.34699	0.000816933	0.00166647	TMEM218
ENSG00000150455	135.656	-0.0911549	0.133	-0.685376	0.493107	0.563482	TIRAP
ENSG00000150456	223.959	0.815207	0.110759	7.36018	1.83665e-13	8.92913e-13	EEF1AKMT1
ENSG00000150457	3169.52	-0.327484	0.07151	-4.57956	4.65959e-06	1.24296e-05	LATS2
ENSG00000150459	2851.09	0.0717721	0.0645259	1.1123	0.26601	0.333003	SAP18
ENSG00000150477	162.124	0.746992	0.138102	5.409	6.33789e-08	2.03561e-07	KIAA1328
ENSG00000150527	654.481	-0.407914	0.0925099	-4.40941	1.03652e-05	2.66722e-05	MIA2
ENSG00000150540	1211.53	-0.826725	0.0804253	-10.2794	8.7256e-25	6.96453e-24	HNMT
ENSG00000150551	10.0977	-1.97657	0.503808	-3.92326	8.73598e-05	0.000203458	LYPD1
ENSG00000150556	185.626	0.510632	0.139411	3.66279	0.000249485	0.000547427	LYPD6B
ENSG00000150593	2081.37	-0.173794	0.066088	-2.62973	0.00854518	0.0148627	PDCD4
ENSG00000150594	42.1897	-1.75772	0.261667	-6.71739	1.85002e-11	7.91424e-11	ADRA2A
ENSG00000150630	1117.95	-0.0291142	0.0896352	-0.324807	0.745327	0.792509	VEGFC
ENSG00000150636	197.84	0.40408	0.133778	3.02052	0.00252341	0.00477829	CCDC102B
ENSG00000150637	12.8779	-0.602878	0.414104	-1.45586	0.14543	0.196075	CD226
ENSG00000150667	26.7095	-0.141388	0.292998	-0.482557	0.629411	0.691429	FSIP1
ENSG00000150672	86.6867	-2.43848	0.195355	-12.4823	9.32356e-36	1.06114e-34	DLG2
ENSG00000150687	17726.3	-0.905103	0.0535009	-16.9175	3.34245e-64	7.7999e-63	PRSS23
ENSG00000150712	1095.45	-0.158016	0.0690242	-2.28928	0.022063	0.0356671	MTMR12
ENSG00000150753	7052.27	0.449877	0.0610685	7.36676	1.74824e-13	8.50472e-13	CCT5
ENSG00000150756	421.269	0.49167	0.0965273	5.09359	3.51353e-07	1.04809e-06	ATPSCKMT
ENSG00000150760	3384.43	-0.144144	0.0545568	-2.64209	0.00823967	0.0143623	DOCK1
ENSG00000150764	1574.4	0.535517	0.0936457	5.71854	1.07443e-08	3.72733e-08	DIXDC1
ENSG00000150768	1620.28	0.242508	0.06409	3.78388	0.000154405	0.000347428	DLAT
ENSG00000150773	35.6905	-0.270686	0.248123	-1.09094	0.275301	0.342977	PIH1D2
ENSG00000150776	855.368	0.100546	0.0747186	1.34566	0.178413	0.235313	NKAPD1
ENSG00000150779	750.444	-0.0556313	0.107199	-0.518956	0.603792	0.668087	TIMM8B
ENSG00000150787	358.021	-0.654398	0.109356	-5.98409	2.17601e-09	7.95512e-09	PTS
ENSG00000150867	1180.18	-0.0197648	0.0617567	-0.320042	0.748936	0.795351	PIP4K2A
ENSG00000150907	677.568	0.951769	0.11814	8.05627	7.86587e-16	4.36247e-15	FOXO1
ENSG00000150938	9752.79	-0.364491	0.0958695	-3.80195	0.00014356	0.000324604	CRIM1
ENSG00000150961	6555.02	-0.466736	0.0657468	-7.09899	1.25672e-12	5.81386e-12	SEC24D
ENSG00000150967	252.858	-0.415309	0.110149	-3.77042	0.000162971	0.000365787	ABCB9
ENSG00000150977	204.206	0.579474	0.116811	4.96077	7.02141e-07	2.03723e-06	RILPL2
ENSG00000150990	1161.25	0.0717878	0.080672	0.889872	0.373534	0.445704	DHX37
ENSG00000150991	31389.5	0.113694	0.0466042	2.43957	0.0147046	0.0245612	UBC
ENSG00000150995	1750.26	1.48969	0.106088	14.042	8.623e-45	1.27716e-43	ITPR1
ENSG00000151006	29.6583	0.478887	0.323928	1.47838	0.139307	0.188819	PRSS53
ENSG00000151012	4221.2	-2.46534	0.221947	-11.1078	1.14952e-28	1.05846e-27	SLC7A11
ENSG00000151014	564.481	-0.72457	0.140061	-5.17324	2.3007e-07	6.99965e-07	NOCT
ENSG00000151025	144.291	-0.930797	0.132393	-7.03056	2.05703e-12	9.40242e-12	GPR158
ENSG00000151065	506.231	-0.0316587	0.0777752	-0.407054	0.683968	0.739562	DCP1B
ENSG00000151067	16.5256	-1.84028	0.431173	-4.26807	1.97172e-05	4.91964e-05	NA
ENSG00000151090	212.595	0.930621	0.111555	8.34225	7.28929e-17	4.25905e-16	THRB
ENSG00000151092	785.325	0.361889	0.0861202	4.20214	2.64405e-05	6.52687e-05	NGLY1
ENSG00000151093	188.949	0.298351	0.111618	2.67296	0.00751845	0.0132031	OXSM
ENSG00000151116	1056.51	0.059854	0.0962131	0.622098	0.533877	0.602994	UEVLD
ENSG00000151117	138.794	-1.141	0.158749	-7.18749	6.59943e-13	3.10759e-12	TMEM86A
ENSG00000151131	175.632	-0.185063	0.125003	-1.48047	0.138749	0.188163	NOPCHAP1
ENSG00000151135	4001.04	-0.21748	0.0991084	-2.19436	0.0282095	0.0446079	TMEM263
ENSG00000151136	10.82	1.2669	0.447748	2.8295	0.00466207	0.00846718	BTBD11
ENSG00000151148	2143.99	-0.0744898	0.0516213	-1.443	0.149019	0.200278	UBE3B
ENSG00000151150	679.562	-0.568133	0.085665	-6.63203	3.3111e-11	1.39269e-10	ANK3
ENSG00000151151	539.633	1.09077	0.109108	9.99719	1.5678e-23	1.20482e-22	IPMK
ENSG00000151164	28.5735	0.396151	0.286801	1.38127	0.167195	0.221993	RAD9B
ENSG00000151176	5705.94	-0.109852	0.0625993	-1.75484	0.0792859	0.113728	PLBD2
ENSG00000151208	1830.94	-0.241968	0.0619573	-3.9054	9.40701e-05	0.000217957	DLG5
ENSG00000151229	761.944	0.662734	0.232269	2.85331	0.00432669	0.0078937	SLC2A13
ENSG00000151233	756.075	0.81704	0.109965	7.42997	1.08624e-13	5.3474e-13	GXYLT1
ENSG00000151239	4114.72	0.719575	0.124587	5.77568	7.66419e-09	2.68995e-08	TWF1
ENSG00000151240	2084.94	-0.976762	0.0525932	-18.572	5.41186e-77	1.6745e-75	DIP2C
ENSG00000151247	1384.68	0.515121	0.0612346	8.41225	4.02216e-17	2.37553e-16	EIF4E
ENSG00000151276	405.748	-1.18202	0.08663	-13.6444	2.17927e-42	3.0282e-41	MAGI1
ENSG00000151287	195.192	0.929498	0.113488	8.19029	2.60597e-16	1.48185e-15	TEX30
ENSG00000151292	1219.06	-0.0371223	0.0928468	-0.399824	0.689286	0.74426	CSNK1G3
ENSG00000151304	410.652	0.255958	0.12703	2.01493	0.0439116	0.0668315	SRFBP1
ENSG00000151320	861.728	-2.14925	0.106771	-20.1297	4.05706e-90	1.57792e-88	AKAP6
ENSG00000151322	9.07427	-1.69453	0.550015	-3.08088	0.00206391	0.00396268	NPAS3
ENSG00000151327	1598.1	-0.199536	0.0869886	-2.29382	0.0218009	0.0352807	NA
ENSG00000151332	347.644	0.0840372	0.106617	0.788218	0.430569	0.503423	MBIP
ENSG00000151338	275.059	0.630778	0.103485	6.09533	1.09209e-09	4.09837e-09	MIPOL1
ENSG00000151348	3385.98	-0.0479449	0.0539857	-0.888105	0.374484	0.446559	EXT2
ENSG00000151353	443.979	0.22349	0.0803111	2.7828	0.00538919	0.00968305	TMEM18
ENSG00000151364	11.751	-0.101312	0.418202	-0.242256	0.808582	0.846751	KCTD14
ENSG00000151366	187.249	0.0319216	0.118096	0.270302	0.786928	0.828336	NDUFC2
ENSG00000151376	348.681	-0.924357	0.108697	-8.50395	1.83251e-17	1.10102e-16	ME3
ENSG00000151388	4458.17	-1.29824	0.0665149	-19.5181	7.71226e-85	2.72245e-83	ADAMTS12
ENSG00000151413	359.359	-0.208781	0.0972462	-2.14693	0.0317986	0.0497128	NUBPL
ENSG00000151414	4408.3	-1.07791	0.122214	-8.81979	1.14677e-18	7.26717e-18	NEK7
ENSG00000151422	1722.85	0.0391635	0.108672	0.360384	0.71856	0.769293	FER
ENSG00000151445	868	-0.0499275	0.0780799	-0.639441	0.522536	0.592329	VIPAS39
ENSG00000151458	1700.38	-0.298802	0.107366	-2.78303	0.0053854	0.00967738	ANKRD50
ENSG00000151461	1171.78	0.0486651	0.0628604	0.774178	0.438826	0.511473	UPF2
ENSG00000151465	2081.46	0.43918	0.064546	6.80415	1.01649e-11	4.43915e-11	CDC123
ENSG00000151466	261.726	0.423468	0.121579	3.48307	0.000495706	0.00104379	SCLT1
ENSG00000151468	68.0778	-0.423215	0.214945	-1.96895	0.048959	0.0736118	CCDC3
ENSG00000151470	129.948	-0.0441883	0.149064	-0.296439	0.766895	0.810986	C4orf33
ENSG00000151474	2249.47	-0.247664	0.07027	-3.52447	0.000424338	0.000901962	FRMD4A
ENSG00000151490	82.029	0.108834	0.17059	0.637986	0.523483	0.593226	PTPRO
ENSG00000151491	6210.36	0.728795	0.0612672	11.8954	1.25113e-32	1.30358e-31	EPS8
ENSG00000151498	616.796	-0.288713	0.0764587	-3.77606	0.000159328	0.000357978	ACAD8
ENSG00000151500	444.755	-0.0324762	0.0872973	-0.372018	0.709879	0.762348	THYN1
ENSG00000151502	2236.83	-0.103991	0.0734705	-1.41542	0.156946	0.209715	VPS26B
ENSG00000151503	1152.33	1.20609	0.0685941	17.583	3.32628e-69	8.66137e-68	NCAPD3
ENSG00000151532	882.42	0.0875501	0.077079	1.13585	0.25602	0.322053	VTI1A
ENSG00000151552	744.555	0.305814	0.0796385	3.84003	0.000123021	0.000280947	QDPR
ENSG00000151553	1763.1	-0.161219	0.100002	-1.61216	0.106927	0.148837	FHIP2A
ENSG00000151572	240.893	3.10407	0.135219	22.9558	1.28939e-116	7.29938e-115	ANO4
ENSG00000151575	120.168	-0.783541	0.169671	-4.618	3.87462e-06	1.04249e-05	TEX9
ENSG00000151576	374.695	0.43771	0.100736	4.34514	1.39189e-05	3.5247e-05	QTRT2
ENSG00000151611	337.86	0.489433	0.105539	4.63745	3.5273e-06	9.53905e-06	MMAA
ENSG00000151612	886.097	-0.113189	0.0663162	-1.70681	0.0878575	0.12474	ZNF827
ENSG00000151617	1697.46	1.02806	0.0786841	13.0657	5.17088e-39	6.53738e-38	EDNRA
ENSG00000151623	172.493	-1.79005	0.132321	-13.5281	1.06695e-41	1.4548e-40	NR3C2
ENSG00000151632	307.592	-2.02746	0.1196	-16.9519	1.86178e-64	4.37132e-63	AKR1C2
ENSG00000151640	1634.9	0.504383	0.0830543	6.07293	1.25597e-09	4.6846e-09	DPYSL4
ENSG00000151651	18.9997	-0.670429	0.327007	-2.0502	0.040345	0.0619167	ADAM8
ENSG00000151657	282.065	-0.171491	0.114783	-1.49405	0.135163	0.183723	KIN
ENSG00000151665	504.711	0.419142	0.0822392	5.09662	3.45778e-07	1.03287e-06	PIGF
ENSG00000151687	45.4166	-0.482115	0.229646	-2.09938	0.035783	0.0554204	ANKAR
ENSG00000151689	780.469	0.16476	0.0726131	2.26902	0.0232674	0.0374006	INPP1
ENSG00000151690	294.316	-1.37712	0.116008	-11.8709	1.67695e-32	1.7366e-31	MFSD6
ENSG00000151693	6161.15	1.43469	0.0620759	23.1119	3.5173e-118	2.03644e-116	ASAP2
ENSG00000151694	2917.75	-0.347676	0.0642786	-5.40889	6.34166e-08	2.03639e-07	ADAM17
ENSG00000151702	24.6795	-1.41126	0.311991	-4.52339	6.08574e-06	1.60212e-05	FLI1
ENSG00000151718	2089.66	-0.276816	0.0793939	-3.48661	0.000489179	0.00103061	WWC2
ENSG00000151725	643.011	1.68778	0.133425	12.6497	1.12292e-36	1.30822e-35	CENPU
ENSG00000151726	5854.16	0.924218	0.0652994	14.1535	1.77582e-45	2.66896e-44	ACSL1
ENSG00000151729	722.95	-1.22497	0.0906065	-13.5196	1.19776e-41	1.6288e-40	SLC25A4
ENSG00000151743	232.342	-0.0872211	0.103717	-0.840951	0.400376	0.472831	AMN1
ENSG00000151746	1068.41	-1.25848	0.115206	-10.9237	8.87754e-28	7.97257e-27	BICD1
ENSG00000151748	1825.2	0.772399	0.0910607	8.48224	2.20897e-17	1.32253e-16	SAV1
ENSG00000151773	133.061	0.432451	0.165842	2.60762	0.0091175	0.0157755	CCDC122
ENSG00000151778	23.5766	0.453576	0.325657	1.3928	0.16368	0.217703	SERP2
ENSG00000151779	2648.94	-0.214424	0.0555203	-3.86208	0.000112428	0.000257872	NBAS
ENSG00000151789	534.84	1.07509	0.0926644	11.602	4.02556e-31	4.00851e-30	ZNF385D
ENSG00000151790	10.4594	-0.984768	0.4507	-2.18498	0.0288906	0.0455918	TDO2
ENSG00000151806	1276.19	0.0954383	0.0837727	1.13925	0.254597	0.320422	GUF1
ENSG00000151835	5227.39	0.703298	0.0950442	7.3997	1.36493e-13	6.68898e-13	SACS
ENSG00000151849	262.787	1.40792	0.103007	13.6682	1.57255e-42	2.19511e-41	CENPJ
ENSG00000151876	217.336	0.51197	0.10409	4.91853	8.71975e-07	2.50388e-06	FBXO4
ENSG00000151881	615.444	-0.219213	0.124894	-1.75519	0.0792268	0.113665	TMEM267
ENSG00000151882	26.4145	3.17929	0.404851	7.853	4.06193e-15	2.16556e-14	CCL28
ENSG00000151883	976.153	0.538745	0.0705124	7.64043	2.16497e-14	1.10785e-13	PARP8
ENSG00000151892	1258.47	-1.71137	0.0944374	-18.1217	2.14877e-73	6.15055e-72	GFRA1
ENSG00000151893	1783.12	-0.145788	0.0726964	-2.00543	0.0449168	0.0681747	CACUL1
ENSG00000151914	12776	-0.119044	0.101635	-1.17129	0.241483	0.305703	DST
ENSG00000151917	493.765	0.391681	0.0885295	4.4243	9.67556e-06	2.49774e-05	BEND6
ENSG00000151923	2397.06	0.189738	0.0536629	3.53574	0.00040663	0.000867459	TIAL1
ENSG00000151929	3613.47	0.186467	0.0687783	2.71113	0.00670548	0.0118625	BAG3
ENSG00000151967	26.0089	-0.667822	0.272877	-2.44733	0.0143917	0.0240807	SCHIP1
ENSG00000152049	565.653	0.377242	0.101067	3.73261	0.000189509	0.000421515	KCNE4
ENSG00000152056	18.829	0.0356766	0.373417	0.0955409	0.923885	0.943641	AP1S3
ENSG00000152061	670.027	-0.950142	0.0882847	-10.7622	5.18887e-27	4.5347e-26	RABGAP1L
ENSG00000152076	74.9878	-0.323784	0.195377	-1.65723	0.0974739	0.136976	CCDC74B
ENSG00000152078	96.4622	-1.17261	0.170152	-6.89153	5.51949e-12	2.45248e-11	TLCD4
ENSG00000152082	1110.38	0.431693	0.119727	3.60565	0.000311367	0.000674114	MZT2B
ENSG00000152102	4980.49	-0.00787098	0.0446327	-0.17635	0.860019	0.891334	FAM168B
ENSG00000152104	6042.63	0.485931	0.0708693	6.85673	7.04552e-12	3.11155e-11	PTPN14
ENSG00000152117	257.095	-0.596689	0.120547	-4.94984	7.42754e-07	2.14897e-06	SMPD4BP
ENSG00000152127	2359.07	0.997689	0.0615445	16.2108	4.22763e-59	8.96368e-58	MGAT5
ENSG00000152133	423.201	0.408414	0.116712	3.49933	0.000466432	0.000985133	GPATCH11
ENSG00000152137	2223.88	-2.36952	0.0825684	-28.6977	4.0781e-181	5.32767e-179	HSPB8
ENSG00000152147	251.969	0.364724	0.0957254	3.8101	0.000138908	0.00031483	GEMIN6
ENSG00000152154	60.8458	1.70103	0.204176	8.33119	8.00317e-17	4.66902e-16	TMEM178A
ENSG00000152192	27.9226	1.4381	0.317999	4.52234	6.11602e-06	1.60928e-05	POU4F1
ENSG00000152193	595.058	0.477929	0.102375	4.66842	3.03524e-06	8.2772e-06	OBI1
ENSG00000152217	98.4123	1.42223	0.16085	8.84197	9.40486e-19	5.97983e-18	SETBP1
ENSG00000152219	879.49	0.099871	0.0794342	1.25728	0.208653	0.26959	ARL14EP
ENSG00000152223	6382.35	0.224047	0.0948937	2.36103	0.0182241	0.0299518	EPG5
ENSG00000152229	345.799	0.413983	0.110175	3.75752	0.000171607	0.00038393	PSTPIP2
ENSG00000152234	12270.6	-0.0206827	0.0690338	-0.299603	0.76448	0.808768	ATP5F1A
ENSG00000152240	450.269	0.892614	0.0826411	10.8011	3.40152e-27	2.99322e-26	HAUS1
ENSG00000152242	1013.32	0.148812	0.0923824	1.61083	0.107218	0.14916	C18orf25
ENSG00000152253	181.158	2.83879	0.176614	16.0735	3.91616e-58	8.13295e-57	SPC25
ENSG00000152256	2070.31	2.02153	0.079965	25.2802	5.27926e-141	4.15946e-139	PDK1
ENSG00000152284	169.779	-0.0336213	0.162784	-0.206539	0.83637	0.870364	TCF7L1
ENSG00000152291	10770.7	0.283798	0.0462478	6.13646	8.43803e-10	3.198e-09	TGOLN2
ENSG00000152292	115.236	1.36066	0.197177	6.90072	5.17378e-12	2.30558e-11	SH2D6
ENSG00000152332	6352.31	0.900781	0.119066	7.5654	3.86672e-14	1.9551e-13	UHMK1
ENSG00000152348	262.749	0.437714	0.0998885	4.38203	1.17581e-05	3.00741e-05	ATG10
ENSG00000152359	170.452	0.240877	0.124306	1.93777	0.0526515	0.0786454	POC5
ENSG00000152377	3930.47	-0.610675	0.104116	-5.86534	4.48203e-09	1.59729e-08	SPOCK1
ENSG00000152380	82.924	-1.06161	0.17703	-5.99681	2.01234e-09	7.37795e-09	FAM151B
ENSG00000152382	223.372	0.416667	0.11993	3.47423	0.000512313	0.00107668	TADA1
ENSG00000152402	14.5952	0.737029	0.398269	1.85058	0.0642294	0.0941724	GUCY1A2
ENSG00000152404	379.142	0.168503	0.104477	1.61283	0.106782	0.14869	CWF19L2
ENSG00000152409	748.49	-0.429902	0.0935632	-4.59478	4.33212e-06	1.15945e-05	JMY
ENSG00000152413	875.299	0.0917641	0.137863	0.665618	0.505655	0.575713	HOMER1
ENSG00000152422	725.734	-1.67031	0.0827351	-20.1886	1.23211e-90	4.82891e-89	XRCC4
ENSG00000152433	47.0322	-0.645178	0.214328	-3.01024	0.00261038	0.00493196	ZNF547
ENSG00000152439	201.932	0.155171	0.105853	1.4659	0.142675	0.192768	ZNF773
ENSG00000152443	507.659	-0.0573163	0.083071	-0.689968	0.490214	0.560806	ZNF776
ENSG00000152454	114.575	0.442927	0.140359	3.15566	0.00160135	0.0031272	ZNF256
ENSG00000152455	375.785	1.26217	0.103463	12.1992	3.13979e-34	3.43043e-33	SUV39H2
ENSG00000152457	356.635	0.650954	0.106935	6.08735	1.14793e-09	4.29629e-09	DCLRE1C
ENSG00000152463	21.3129	2.99597	0.405765	7.38351	1.54167e-13	7.52134e-13	OLAH
ENSG00000152464	302.284	0.00554425	0.0952845	0.0581863	0.9536	0.965667	RPP38
ENSG00000152465	1021.19	0.398899	0.0620957	6.42394	1.32796e-10	5.35421e-10	NMT2
ENSG00000152475	63.1886	-0.354055	0.195215	-1.81366	0.0697295	0.101516	ZNF837
ENSG00000152484	2190.84	-0.00312849	0.0962633	-0.0324993	0.974074	0.981393	USP12
ENSG00000152492	3029.69	-0.120078	0.0748058	-1.6052	0.10845	0.150697	CCDC50
ENSG00000152495	56.8903	0.692532	0.199713	3.46764	0.000525053	0.00110119	CAMK4
ENSG00000152503	60.0551	-1.21557	0.215906	-5.6301	1.80104e-08	6.11752e-08	TRIM36
ENSG00000152518	2097.13	0.899185	0.0835563	10.7614	5.23565e-27	4.57296e-26	ZFP36L2
ENSG00000152520	612.935	-0.0704112	0.100487	-0.700696	0.483493	0.554262	PAN3
ENSG00000152527	48.7665	-1.63061	0.241828	-6.74283	1.55328e-11	6.68973e-11	PLEKHH2
ENSG00000152556	2847.13	-0.384458	0.067959	-5.65721	1.53857e-08	5.26224e-08	PFKM
ENSG00000152558	6536.71	0.65196	0.0913669	7.13562	9.63496e-13	4.49132e-12	TMEM123
ENSG00000152582	51.7228	-0.798961	0.212038	-3.76801	0.000164557	0.00036913	SPEF2
ENSG00000152601	4046.24	0.113293	0.112424	1.00773	0.313584	0.383972	MBNL1
ENSG00000152620	870.904	-0.265634	0.0948306	-2.80114	0.0050922	0.00918723	NADK2
ENSG00000152642	604.466	-0.360256	0.0879252	-4.0973	4.17995e-05	0.000100805	GPD1L
ENSG00000152661	1153.75	-0.490939	0.0945874	-5.19032	2.09927e-07	6.42262e-07	GJA1
ENSG00000152669	40.1069	-2.07672	0.279359	-7.43386	1.05472e-13	5.20045e-13	CCNO
ENSG00000152683	1325.6	0.404446	0.0787592	5.13522	2.81814e-07	8.49108e-07	SLC30A6
ENSG00000152684	1209.83	-0.0967746	0.0631132	-1.53335	0.12519	0.171417	PELO
ENSG00000152689	148.991	-0.0116649	0.166908	-0.0698885	0.944282	0.958532	RASGRP3
ENSG00000152700	1974.86	-0.0892365	0.0727565	-1.22651	0.220008	0.282352	SAR1B
ENSG00000152749	935.488	-0.050111	0.127278	-0.393713	0.693793	0.747911	GPR180
ENSG00000152760	14.2293	1.93249	0.409352	4.72085	2.34858e-06	6.48212e-06	DYNLT5
ENSG00000152763	110.16	-0.711207	0.172766	-4.11659	3.84527e-05	9.30721e-05	DNAI4
ENSG00000152767	2724.11	-0.504226	0.0734552	-6.8644	6.67719e-12	2.95401e-11	FARP1
ENSG00000152778	2069.9	0.38014	0.277902	1.36789	0.171346	0.226755	IFIT5
ENSG00000152779	66.0789	2.32148	0.207003	11.2147	3.45271e-29	3.2597e-28	SLC16A12
ENSG00000152782	212.32	-0.217986	0.130624	-1.66881	0.0951559	0.133965	PANK1
ENSG00000152784	974.043	1.5131	0.0873151	17.3292	2.83252e-67	7.05131e-66	PRDM8
ENSG00000152785	9.60171	2.02978	0.525555	3.86217	0.000112385	0.000257813	BMP3
ENSG00000152795	4662.07	0.42725	0.0547323	7.80618	5.89492e-15	3.1081e-14	HNRNPDL
ENSG00000152818	4160.78	0.596958	0.0964662	6.18826	6.08331e-10	2.34038e-09	UTRN
ENSG00000152894	3433.81	-0.563574	0.0587696	-9.58955	8.84734e-22	6.37283e-21	PTPRK
ENSG00000152904	325.176	-0.54309	0.103397	-5.25248	1.50066e-07	4.65172e-07	GGPS1
ENSG00000152926	272.322	-0.474884	0.15355	-3.09269	0.00198349	0.00381689	NA
ENSG00000152942	596.896	-0.115756	0.100699	-1.14953	0.250338	0.315736	RAD17
ENSG00000152944	789.654	0.150737	0.0812931	1.85424	0.0637049	0.0934751	MED21
ENSG00000152952	21137	0.182239	0.114071	1.59759	0.110135	0.152732	PLOD2
ENSG00000152953	18.2737	-0.95097	0.406578	-2.33896	0.0193376	0.0316394	STK32B
ENSG00000152977	439.086	0.623891	0.0851668	7.32552	2.37978e-13	1.14893e-12	ZIC1
ENSG00000152990	1653.37	-0.00226794	0.0854325	-0.0265466	0.978821	0.984684	ADGRA3
ENSG00000153006	682.573	0.374376	0.1189	3.14866	0.00164022	0.00319699	SREK1IP1
ENSG00000153015	755.42	0.232606	0.0781786	2.97531	0.00292689	0.00548791	CWC27
ENSG00000153029	771.975	-0.331523	0.0763462	-4.34236	1.40961e-05	3.56838e-05	MR1
ENSG00000153037	190.406	-0.337378	0.119624	-2.82031	0.00479772	0.008697	SRP19
ENSG00000153044	261.943	1.45152	0.128707	11.2777	1.69019e-29	1.60763e-28	CENPH
ENSG00000153046	646.313	-0.56564	0.0721164	-7.84343	4.38405e-15	2.33241e-14	CDYL
ENSG00000153048	1300.54	1.42318	0.09286	15.3261	5.11587e-53	9.29799e-52	CARHSP1
ENSG00000153064	17.0766	-1.1693	0.377554	-3.09704	0.00195465	0.00376567	BANK1
ENSG00000153066	1124.02	0.0633457	0.0589269	1.07499	0.282381	0.350681	TXNDC11
ENSG00000153071	6523.65	-0.806897	0.0624268	-12.9255	3.23266e-38	3.99121e-37	NA
ENSG00000153094	1112.38	-2.25263	0.0973966	-23.1284	2.39623e-118	1.39264e-116	BCL2L11
ENSG00000153107	1308.91	0.433597	0.0665934	6.51111	7.45999e-11	3.05782e-10	ANAPC1
ENSG00000153113	8982.94	0.180965	0.0647907	2.79307	0.00522106	0.00939865	CAST
ENSG00000153130	1852.08	0.264808	0.126483	2.09362	0.0362938	0.0561545	SCOC
ENSG00000153140	245.301	0.530234	0.126145	4.20336	2.62978e-05	6.49267e-05	CETN3
ENSG00000153147	4556.59	0.230254	0.0698359	3.29707	0.000976975	0.0019685	SMARCA5
ENSG00000153165	19.657	-0.151252	0.333958	-0.452908	0.650615	0.710071	RGPD3
ENSG00000153179	1292.88	-0.679474	0.0753946	-9.01224	2.0189e-19	1.32442e-18	RASSF3
ENSG00000153187	11274.9	0.586842	0.0556179	10.5513	5.00905e-26	4.21604e-25	HNRNPU
ENSG00000153201	6026.63	0.342448	0.0940506	3.64111	0.00027147	0.000592605	RANBP2
ENSG00000153207	2474.96	0.627182	0.0802735	7.81307	5.58123e-15	2.94881e-14	AHCTF1
ENSG00000153208	113.297	-3.48908	0.211933	-16.4631	6.75343e-61	1.47046e-59	MERTK
ENSG00000153214	1454.6	-0.172324	0.110288	-1.56249	0.118173	0.162742	TMEM87B
ENSG00000153233	92.9107	-1.65687	0.174244	-9.50889	1.92703e-21	1.37446e-20	PTPRR
ENSG00000153234	38.6178	0.846137	0.229929	3.68	0.000233237	0.000513619	NR4A2
ENSG00000153237	20.674	-1.96136	0.357113	-5.49227	3.96803e-08	1.30433e-07	CCDC148
ENSG00000153246	395.485	-0.363044	0.0956941	-3.79379	0.000148363	0.000334719	PLA2R1
ENSG00000153250	5310.17	0.916368	0.0907831	10.094	5.87039e-24	4.58034e-23	RBMS1
ENSG00000153253	25.9611	0.322646	0.316361	1.01986	0.307793	0.377736	SCN3A
ENSG00000153310	1702.05	0.231645	0.0594151	3.89876	9.66851e-05	0.000223711	CYRIB
ENSG00000153317	3543.98	0.439961	0.0708383	6.21078	5.27209e-10	2.037e-09	ASAP1
ENSG00000153339	1666.19	0.0830632	0.078453	1.05876	0.289707	0.358134	TRAPPC8
ENSG00000153363	116.821	-0.255062	0.144013	-1.77111	0.0765431	0.110197	LINC00467
ENSG00000153391	278.171	-0.577152	0.097055	-5.94665	2.73684e-09	9.90823e-09	INO80C
ENSG00000153395	274.209	1.06717	0.130113	8.20188	2.3666e-16	1.34875e-15	LPCAT1
ENSG00000153404	10.7433	0.177651	0.428228	0.414853	0.67825	0.734158	PLEKHG4B
ENSG00000153406	164.014	0.724875	0.121801	5.9513	2.66028e-09	9.64249e-09	NMRAL1
ENSG00000153443	579.346	-0.502942	0.0922311	-5.45306	4.95102e-08	1.60842e-07	UBALD1
ENSG00000153487	307.735	0.528703	0.11532	4.58465	4.54747e-06	1.21475e-05	ING1
ENSG00000153531	989.504	2.42281	0.0737795	32.8386	1.65903e-236	3.72917e-234	ADPRHL1
ENSG00000153551	261.665	0.5398	0.1035	5.21544	1.83381e-07	5.64774e-07	CMTM7
ENSG00000153558	392.167	0.312382	0.0911101	3.42863	0.000606645	0.00125952	FBXL2
ENSG00000153560	2483.44	0.211772	0.0555738	3.81063	0.000138611	0.000314249	UBP1
ENSG00000153561	1301.16	-0.122597	0.0719704	-1.70344	0.0884863	0.12547	RMND5A
ENSG00000153574	297.157	0.65058	0.0986444	6.59521	4.24667e-11	1.77157e-10	RPIA
ENSG00000153714	237.544	-1.45255	0.126106	-11.5185	1.0646e-30	1.04511e-29	LURAP1L
ENSG00000153721	108.352	0.295736	0.154914	1.90903	0.0562576	0.0835257	CNKSR3
ENSG00000153767	456.879	-0.126705	0.0950374	-1.33322	0.182461	0.240031	GTF2E1
ENSG00000153774	599.927	0.377795	0.0845502	4.46829	7.88464e-06	2.0538e-05	CFDP1
ENSG00000153786	2645.25	0.0788078	0.061048	1.29092	0.196733	0.256269	ZDHHC7
ENSG00000153790	85.8262	-0.344586	0.161865	-2.12885	0.0332665	0.0518168	C7orf31
ENSG00000153814	490.101	-0.866298	0.101051	-8.57292	1.00894e-17	6.13429e-17	JAZF1
ENSG00000153815	1985.99	-0.375567	0.0636861	-5.89716	3.69821e-09	1.32506e-08	CMIP
ENSG00000153823	1386.72	0.673563	0.0685031	9.83259	8.14961e-23	6.11221e-22	PID1
ENSG00000153827	9238.19	0.0820344	0.0587473	1.39639	0.162596	0.216396	TRIP12
ENSG00000153832	112.145	0.0574285	0.159398	0.360284	0.718635	0.769319	FBXO36
ENSG00000153879	1051.83	-1.07068	0.0947799	-11.2965	1.36574e-29	1.30471e-28	CEBPG
ENSG00000153885	252.072	0.227144	0.11349	2.00145	0.0453437	0.06871	KCTD15
ENSG00000153896	125.084	-0.299765	0.139822	-2.1439	0.0320411	0.0500611	ZNF599
ENSG00000153902	15.8085	-1.84871	0.404278	-4.57287	4.81085e-06	1.28096e-05	LGI4
ENSG00000153904	3072.05	-0.266163	0.120095	-2.21627	0.0266729	0.0423756	DDAH1
ENSG00000153914	1609.25	0.301978	0.0765494	3.94487	7.98431e-05	0.000186691	SREK1
ENSG00000153922	1056.42	0.217821	0.107578	2.02478	0.0428902	0.0654108	CHD1
ENSG00000153930	14.4096	0.653108	0.390107	1.67418	0.0940959	0.132583	ANKFN1
ENSG00000153933	136.602	-0.0193398	0.134384	-0.143914	0.885568	0.912369	DGKE
ENSG00000153936	1387.05	0.482689	0.0797149	6.0552	1.40247e-09	5.2132e-09	HS2ST1
ENSG00000153944	7022.47	0.472264	0.0834307	5.66055	1.50886e-08	5.16642e-08	MSI2
ENSG00000153956	4916.46	-1.0361	0.107257	-9.65993	4.46157e-22	3.25203e-21	CACNA2D1
ENSG00000153975	256.257	0.117682	0.144615	0.813765	0.41578	0.488523	ZUP1
ENSG00000153976	197.694	0.519658	0.119578	4.34575	1.38798e-05	3.51551e-05	HS3ST3A1
ENSG00000153982	21.1945	-1.29177	0.350648	-3.68396	0.000229642	0.000506213	GDPD1
ENSG00000153989	2155.47	0.512003	0.102482	4.99605	5.8516e-07	1.70886e-06	NUS1
ENSG00000153993	10.4449	0.216133	0.461557	0.468268	0.639593	0.700449	SEMA3D
ENSG00000154001	2126.88	0.1571	0.084054	1.86904	0.0616172	0.0907515	PPP2R5E
ENSG00000154027	5067.18	1.58288	0.049981	31.6696	4.07894e-220	7.69711e-218	AK5
ENSG00000154040	26.9957	-0.618658	0.268284	-2.30598	0.0211116	0.0342679	CABYR
ENSG00000154059	2086.63	-0.0910568	0.0828743	-1.09873	0.271884	0.339411	IMPACT
ENSG00000154065	263.96	0.14971	0.103066	1.45257	0.146344	0.197203	ANKRD29
ENSG00000154079	165.158	0.11655	0.137792	0.84584	0.397642	0.469921	SDHAF4
ENSG00000154096	4050.89	0.702659	0.0744368	9.43967	3.73956e-21	2.6365e-20	THY1
ENSG00000154114	1018.3	0.0600968	0.0783127	0.767395	0.442847	0.515452	TBCEL
ENSG00000154122	2344.06	-0.776286	0.0671179	-11.566	6.12764e-31	6.074e-30	ANKH
ENSG00000154124	727.126	0.294701	0.066147	4.45525	8.37959e-06	2.17752e-05	OTULIN
ENSG00000154127	892.73	-0.460365	0.0922673	-4.98947	6.05438e-07	1.76538e-06	UBASH3B
ENSG00000154133	664.256	0.820841	0.0840365	9.76768	1.54961e-22	1.15035e-21	ROBO4
ENSG00000154134	221.903	0.0443277	0.132086	0.335596	0.737175	0.785974	ROBO3
ENSG00000154144	1342.92	0.127955	0.0660942	1.93595	0.0528738	0.0789542	TBRG1
ENSG00000154146	33.5156	1.67375	0.28537	5.86519	4.48632e-09	1.59845e-08	NRGN
ENSG00000154153	233.123	-1.90497	0.143046	-13.3172	1.83851e-40	2.43937e-39	RETREG1
ENSG00000154174	3113.45	0.0390985	0.0646725	0.604561	0.545471	0.61382	TOMM70
ENSG00000154175	10089.5	-0.860284	0.102123	-8.42404	3.63722e-17	2.15151e-16	ABI3BP
ENSG00000154188	584.368	0.532077	0.121867	4.36606	1.26507e-05	3.2233e-05	ANGPT1
ENSG00000154217	289.88	1.44468	0.121075	11.9321	8.05541e-33	8.47398e-32	PITPNC1
ENSG00000154222	1447.11	0.237348	0.064572	3.67571	0.000237192	0.000521878	CC2D1B
ENSG00000154229	2544.45	0.372755	0.0748108	4.98263	6.27256e-07	1.82656e-06	PRKCA
ENSG00000154237	198.195	0.209841	0.117208	1.79032	0.0734024	0.10626	LRRK1
ENSG00000154240	939.665	0.698481	0.068483	10.1993	1.99637e-24	1.57291e-23	CEP112
ENSG00000154262	15.5785	1.71023	0.416537	4.10582	4.02876e-05	9.73899e-05	ABCA6
ENSG00000154265	68.14	-0.620409	0.222311	-2.79073	0.00525891	0.0094601	ABCA5
ENSG00000154277	1967.62	-1.64207	0.0740253	-22.1825	5.06916e-109	2.59137e-107	UCHL1
ENSG00000154305	2540.67	-0.145958	0.071886	-2.03041	0.0423146	0.0646197	MIA3
ENSG00000154309	276.501	0.29387	0.0956918	3.071	0.00213343	0.00408589	DISP1
ENSG00000154310	187.334	-1.6465	0.130458	-12.6209	1.61864e-36	1.87431e-35	TNIK
ENSG00000154319	93.3592	0.78723	0.171675	4.58558	4.52738e-06	1.21023e-05	FAM167A
ENSG00000154328	688.121	0.0369825	0.0841404	0.439533	0.660275	0.718499	NEIL2
ENSG00000154330	9.91595	-4.21019	0.82693	-5.09135	3.55522e-07	1.05991e-06	PGM5
ENSG00000154358	1147.69	-3.26198	0.138662	-23.5247	2.27904e-122	1.37688e-120	OBSCN
ENSG00000154359	336.817	-0.0919017	0.0908939	-1.01109	0.311974	0.382155	LONRF1
ENSG00000154370	517.56	-0.000381256	0.0833669	-0.00457323	0.996351	0.997108	TRIM11
ENSG00000154380	5672.86	-0.926028	0.0997307	-9.28529	1.61266e-20	1.10536e-19	ENAH
ENSG00000154415	51.4436	-5.80078	0.589798	-9.8352	7.94126e-23	5.9618e-22	PPP1R3A
ENSG00000154429	496.416	0.418692	0.105522	3.96781	7.25365e-05	0.000170127	CCSAP
ENSG00000154447	1167.79	-0.470764	0.0986709	-4.77105	1.83267e-06	5.12297e-06	SH3RF1
ENSG00000154451	41.7799	-0.896313	0.841112	-1.06563	0.286592	0.355017	GBP5
ENSG00000154473	3371.1	0.412754	0.065479	6.3036	2.90806e-10	1.1465e-09	BUB3
ENSG00000154493	27.1245	2.02772	0.315929	6.41829	1.37814e-10	5.55362e-10	C10orf90
ENSG00000154511	935.181	-0.120454	0.0772103	-1.56007	0.118742	0.163442	DIPK1A
ENSG00000154518	3294.41	0.192814	0.0755712	2.55142	0.0107285	0.0183531	ATP5MC3
ENSG00000154545	29.148	0.596388	0.256901	2.32147	0.0202615	0.0330308	MAGED4
ENSG00000154553	15880.6	0.0764768	0.0742067	1.03059	0.302732	0.37249	PDLIM3
ENSG00000154556	1218.63	-2.501	0.09437	-26.502	9.17916e-155	8.50324e-153	SORBS2
ENSG00000154582	1334.04	0.0671498	0.0634241	1.05874	0.289717	0.358134	ELOC
ENSG00000154589	158.159	-1.44331	0.174226	-8.28409	1.19012e-16	6.87751e-16	LY96
ENSG00000154608	37.7565	-0.302621	0.255962	-1.18229	0.237092	0.301043	NA
ENSG00000154640	854.695	0.90274	0.0963931	9.3652	7.59093e-21	5.27158e-20	BTG3
ENSG00000154642	649.727	-0.672645	0.168985	-3.9805	6.87698e-05	0.00016174	C21orf91
ENSG00000154654	102.016	0.577525	0.170412	3.389	0.000701472	0.0014456	NCAM2
ENSG00000154678	12.9059	-5.02361	0.889819	-5.64565	1.64555e-08	5.61309e-08	PDE1C
ENSG00000154710	48.0997	-0.444722	0.222136	-2.00203	0.0452817	0.0686365	RABGEF1
ENSG00000154719	577.895	0.253479	0.0901143	2.81286	0.00491026	0.00888836	MRPL39
ENSG00000154721	2322.48	-1.44845	0.0693368	-20.8901	6.59457e-97	2.83938e-95	JAM2
ENSG00000154723	1403.87	-0.0808809	0.0767734	-1.0535	0.292111	0.360772	ATP5PF
ENSG00000154727	1338.13	0.131939	0.105784	1.24725	0.212306	0.273824	GABPA
ENSG00000154734	6666.03	0.758442	0.0710265	10.6783	1.28621e-26	1.10946e-25	ADAMTS1
ENSG00000154736	4942.02	-0.488011	0.0839587	-5.81251	6.15443e-09	2.17353e-08	ADAMTS5
ENSG00000154743	238.47	0.45348	0.100387	4.51731	6.26314e-06	1.64658e-05	TSEN2
ENSG00000154760	11.1265	0.556173	0.421672	1.31897	0.187179	0.245314	SLFN13
ENSG00000154767	2097.3	0.345354	0.0614665	5.61858	1.92533e-08	6.51797e-08	XPC
ENSG00000154781	447.29	-0.152276	0.0826014	-1.84351	0.065255	0.0955294	CCDC174
ENSG00000154803	743.624	-0.736706	0.0802434	-9.18089	4.27535e-20	2.88388e-19	FLCN
ENSG00000154813	1395.2	0.047279	0.0677743	0.697595	0.485431	0.556249	DPH3
ENSG00000154814	161.545	0.0275779	0.133888	0.205977	0.836809	0.870702	OXNAD1
ENSG00000154832	968.402	0.353962	0.077486	4.56808	4.92204e-06	1.30818e-05	CXXC1
ENSG00000154839	95.8959	2.49574	0.234624	10.6372	2.00013e-26	1.71272e-25	SKA1
ENSG00000154845	3538.45	0.401785	0.0539004	7.45421	9.04077e-14	4.48081e-13	PPP4R1
ENSG00000154856	198.719	2.60631	0.166649	15.6395	3.91609e-55	7.52924e-54	APCDD1
ENSG00000154864	735.723	-1.68931	0.0881487	-19.1643	7.35389e-82	2.44357e-80	PIEZO2
ENSG00000154874	45.136	-0.424771	0.249785	-1.70054	0.0890289	0.126188	CCDC144B
ENSG00000154889	549.767	-0.233216	0.0859713	-2.71272	0.00667335	0.0118113	MPPE1
ENSG00000154917	72.2195	-0.978191	0.179161	-5.45983	4.7658e-08	1.55188e-07	RAB6B
ENSG00000154920	102.089	2.04144	0.398109	5.12785	2.93064e-07	8.81962e-07	EME1
ENSG00000154928	52.0665	-0.055806	0.198183	-0.281589	0.778259	0.820675	EPHB1
ENSG00000154945	1751.53	-0.11163	0.059055	-1.89027	0.0587213	0.086821	ANKRD40
ENSG00000154957	227.196	-0.525346	0.103391	-5.08113	3.75187e-07	1.11658e-06	ZNF18
ENSG00000154978	4042.2	0.243412	0.0605336	4.02111	5.7925e-05	0.000137589	VOPP1
ENSG00000155008	1090.41	-0.151969	0.0854012	-1.77947	0.0751626	0.108475	APOOL
ENSG00000155011	115.595	-3.35806	0.233692	-14.3696	8.03115e-47	1.25134e-45	DKK2
ENSG00000155016	550.932	-0.0992538	0.0913648	-1.08635	0.277326	0.345133	CYP2U1
ENSG00000155034	1027.66	0.0238578	0.0730017	0.326811	0.743811	0.791338	FBXL18
ENSG00000155085	181.454	-1.45724	0.123035	-11.8441	2.30777e-32	2.37218e-31	AK9
ENSG00000155090	6919.07	-0.214859	0.0872408	-2.46283	0.0137846	0.0231383	KLF10
ENSG00000155096	7131.63	-0.389138	0.0827007	-4.70537	2.53402e-06	6.96001e-06	AZIN1
ENSG00000155097	2004.46	-0.460375	0.0828634	-5.55583	2.76294e-08	9.21883e-08	ATP6V1C1
ENSG00000155099	809.545	0.210582	0.0961443	2.19027	0.0285047	0.045047	PIP4P2
ENSG00000155100	518.602	0.557887	0.118609	4.7036	2.55618e-06	7.0171e-06	OTUD6B
ENSG00000155111	1193.86	0.757841	0.0807217	9.38832	6.09657e-21	4.25313e-20	CDK19
ENSG00000155115	1325.37	0.612662	0.0668441	9.16553	4.93051e-20	3.31995e-19	GTF3C6
ENSG00000155158	382.988	-0.222838	0.153055	-1.45594	0.14541	0.196075	TTC39B
ENSG00000155189	3207.87	1.08177	0.0637176	16.9775	1.2047e-64	2.84603e-63	AGPAT5
ENSG00000155229	2549.58	0.0898936	0.0846443	1.06202	0.288229	0.356698	MMS19
ENSG00000155252	1613.45	-0.823319	0.0600117	-13.7193	7.78002e-43	1.09299e-41	PI4K2A
ENSG00000155254	4551.26	0.172466	0.0656183	2.62832	0.00858087	0.0149179	MARVELD1
ENSG00000155256	692.73	-0.445841	0.0837935	-5.32071	1.03362e-07	3.2508e-07	ZFYVE27
ENSG00000155265	16.174	-2.93667	0.478864	-6.13258	8.64662e-10	3.27543e-09	GOLGA7B
ENSG00000155275	225.399	-0.0418403	0.113852	-0.367498	0.713248	0.765375	TRMT44
ENSG00000155287	442.414	-0.11126	0.144921	-0.767729	0.442648	0.51526	SLC25A28
ENSG00000155304	3129.53	-0.17778	0.121378	-1.46468	0.143009	0.193173	HSPA13
ENSG00000155313	2084.12	-0.822918	0.0968094	-8.5004	1.88943e-17	1.13388e-16	USP25
ENSG00000155324	3596.92	-1.0622	0.0673688	-15.7669	5.2577e-56	1.03296e-54	GRAMD2B
ENSG00000155329	315.46	0.116454	0.132168	0.881104	0.378262	0.450466	ZCCHC10
ENSG00000155330	479.834	-0.265484	0.0975976	-2.72019	0.00652442	0.0115691	C16orf87
ENSG00000155363	1071.34	-0.0108941	0.0668556	-0.16295	0.870558	0.900181	MOV10
ENSG00000155366	2719.84	0.588023	0.0715927	8.21345	2.14928e-16	1.22673e-15	RHOC
ENSG00000155368	2076.45	-0.544708	0.083867	-6.4949	8.30876e-11	3.39208e-10	DBI
ENSG00000155380	3599.32	0.6568	0.0917049	7.1621	7.94527e-13	3.72411e-12	SLC16A1
ENSG00000155393	753.424	0.446997	0.071247	6.27391	3.52096e-10	1.37853e-09	HEATR3
ENSG00000155438	1327.43	0.652697	0.0685839	9.51677	1.78653e-21	1.27663e-20	NIFK
ENSG00000155463	2332.68	0.0640473	0.0793839	0.806805	0.419779	0.492654	OXA1L
ENSG00000155465	265.253	-1.15985	0.14793	-7.84054	4.48603e-15	2.38418e-14	SLC7A7
ENSG00000155506	8208.66	0.157926	0.0425682	3.70994	0.000207308	0.000459499	LARP1
ENSG00000155508	1561.67	0.553657	0.0619715	8.93406	4.10661e-19	2.65298e-18	CNOT8
ENSG00000155511	1216.46	1.78084	0.075599	23.5564	1.07938e-122	6.57304e-121	GRIA1
ENSG00000155542	135.541	-0.00286674	0.141556	-0.0202516	0.983843	0.988304	SETD9
ENSG00000155545	523.466	-0.423171	0.106655	-3.96767	7.25797e-05	0.000170187	MIER3
ENSG00000155561	2158.61	1.15801	0.0589938	19.6294	8.66601e-86	3.10939e-84	NUP205
ENSG00000155592	364.339	0.191744	0.0963192	1.99072	0.0465121	0.0702715	ZKSCAN2
ENSG00000155621	295.749	0.182606	0.101229	1.80389	0.0712479	0.10349	C9orf85
ENSG00000155629	29.7192	-2.24199	0.335652	-6.6795	2.3976e-11	1.01826e-10	PIK3AP1
ENSG00000155636	280.613	0.191929	0.101752	1.88625	0.0592615	0.0875603	RBM45
ENSG00000155657	11646.1	-2.53134	0.125357	-20.1931	1.12617e-90	4.42506e-89	TTN
ENSG00000155660	8749.63	0.976011	0.0586585	16.6389	3.64398e-62	8.11928e-61	PDIA4
ENSG00000155666	95.325	-0.14198	0.187456	-0.757405	0.448807	0.520882	KDM8
ENSG00000155729	556.486	0.0913757	0.0786177	1.16228	0.245122	0.3099	KCTD18
ENSG00000155744	388.927	-0.107982	0.141933	-0.760797	0.446778	0.518885	FAM126B
ENSG00000155749	19.9655	0.362804	0.312353	1.16152	0.24543	0.310238	FLACC1
ENSG00000155754	18.8973	1.29062	0.338047	3.81787	0.000134608	0.000305673	C2CD6
ENSG00000155755	1314.59	0.546571	0.0565727	9.6614	4.39826e-22	3.21201e-21	TMEM237
ENSG00000155760	1019.95	-0.119598	0.0707477	-1.69049	0.090934	0.12859	FZD7
ENSG00000155792	80.0968	-2.39317	0.22564	-10.6061	2.79049e-26	2.37091e-25	DEPTOR
ENSG00000155816	783.448	0.622787	0.130429	4.77491	1.7979e-06	5.02853e-06	FMN2
ENSG00000155827	2148.01	0.0754659	0.0647415	1.16565	0.243756	0.308301	RNF20
ENSG00000155846	47.6059	-0.752636	0.272015	-2.7669	0.00565927	0.0101279	PPARGC1B
ENSG00000155850	2259.84	1.04738	0.0854767	12.2534	1.61093e-34	1.77272e-33	SLC26A2
ENSG00000155858	423.161	0.476372	0.0870175	5.47445	4.38883e-08	1.43678e-07	LSM11
ENSG00000155868	312.59	-0.0016973	0.111572	-0.0152127	0.987863	0.990779	MED7
ENSG00000155876	4654.55	0.720821	0.0639772	11.2668	1.91311e-29	1.81402e-28	RRAGA
ENSG00000155886	9.66787	-0.0729826	0.477362	-0.152887	0.878487	0.906602	SLC24A2
ENSG00000155893	213.128	-0.79769	0.115079	-6.93165	4.15969e-12	1.86564e-11	PXYLP1
ENSG00000155897	16.2599	0.432112	0.351282	1.2301	0.218659	0.280763	ADCY8
ENSG00000155903	618.098	0.18441	0.143661	1.28364	0.199266	0.25915	RASA2
ENSG00000155906	555.93	-0.231568	0.0739105	-3.13309	0.00172975	0.00335949	RMND1
ENSG00000155957	271.872	0.0417768	0.113951	0.366621	0.713902	0.765915	TMBIM4
ENSG00000155959	1303.24	0.50698	0.0719165	7.04956	1.79481e-12	8.23832e-12	VBP1
ENSG00000155961	35.8469	-1.92642	0.265149	-7.2654	3.71945e-13	1.77495e-12	RAB39B
ENSG00000155966	483.578	1.7751	0.0900022	19.7229	1.37221e-86	4.99386e-85	AFF2
ENSG00000155970	178.655	0.193002	0.196776	0.980822	0.326681	0.397932	MICU3
ENSG00000155975	1590.36	-0.0841476	0.0954935	-0.881187	0.378217	0.450447	VPS37A
ENSG00000156011	3917.9	0.494526	0.0853383	5.79489	6.83642e-09	2.40605e-08	PSD3
ENSG00000156017	693.357	1.0287	0.0988903	10.4024	2.41783e-25	1.97417e-24	CARNMT1
ENSG00000156026	1589.77	-0.504866	0.064637	-7.81078	5.68329e-15	3.00066e-14	MCU
ENSG00000156030	1712.96	0.527505	0.061181	8.62204	6.5772e-18	4.03421e-17	MIDEAS
ENSG00000156042	21.1037	-0.664144	0.325881	-2.038	0.0415502	0.0635413	CFAP70
ENSG00000156050	214.384	-0.480334	0.111421	-4.31099	1.62528e-05	4.08795e-05	FAM161B
ENSG00000156052	2642.39	-0.149168	0.0840149	-1.7755	0.0758155	0.109242	GNAQ
ENSG00000156076	111.768	5.52492	0.349423	15.8115	2.59053e-56	5.1357e-55	WIF1
ENSG00000156096	37.2772	-2.82509	0.378874	-7.45655	8.88206e-14	4.40501e-13	UGT2B4
ENSG00000156103	606.081	0.595983	0.129026	4.61908	3.85448e-06	1.0378e-05	MMP16
ENSG00000156110	1062.95	0.121011	0.0666515	1.81557	0.0694359	0.101117	ADK
ENSG00000156113	3451.38	-0.111967	0.0767894	-1.45811	0.14481	0.195359	KCNMA1
ENSG00000156136	658.824	0.721685	0.140146	5.14952	2.61155e-07	7.89976e-07	DCK
ENSG00000156162	1561.36	0.114359	0.116267	0.983582	0.325321	0.396597	DPY19L4
ENSG00000156170	299.286	0.0938125	0.0968768	0.96837	0.33286	0.404144	NDUFAF6
ENSG00000156171	638.797	-0.196107	0.0819423	-2.39324	0.0167004	0.027659	DRAM2
ENSG00000156172	117.571	-0.170528	0.141577	-1.20449	0.228399	0.291458	CFAP418
ENSG00000156232	511.989	-0.36096	0.113224	-3.18802	0.0014325	0.00281872	WHAMM
ENSG00000156239	450.454	-0.0675153	0.0847721	-0.796433	0.425781	0.49874	N6AMT1
ENSG00000156253	806.487	0.243871	0.0785931	3.10296	0.00191593	0.00369714	RWDD2B
ENSG00000156256	1565.65	-0.0985957	0.0747204	-1.31953	0.186993	0.245211	USP16
ENSG00000156261	6400.54	0.338021	0.0552072	6.12276	9.19664e-10	3.47345e-09	CCT8
ENSG00000156265	2804.12	-1.70113	0.0855175	-19.8921	4.76207e-88	1.75817e-86	MAP3K7CL
ENSG00000156273	2652.9	-0.335769	0.125083	-2.68437	0.00726668	0.0127844	NA
ENSG00000156298	190.716	-3.51333	0.162209	-21.6593	4.9706e-104	2.34493e-102	TSPAN7
ENSG00000156299	559.088	0.147541	0.0854655	1.72632	0.0842896	0.120136	TIAM1
ENSG00000156304	1168.94	0.326541	0.0609732	5.35549	8.53262e-08	2.70752e-07	SCAF4
ENSG00000156313	285.492	1.17044	0.120504	9.71286	2.65762e-22	1.95673e-21	RPGR
ENSG00000156345	138.347	-0.601643	0.129325	-4.65219	3.28423e-06	8.90534e-06	CDK20
ENSG00000156374	295.676	0.254719	0.10495	2.42705	0.0152221	0.0253812	PCGF6
ENSG00000156381	565.088	-0.643018	0.133607	-4.81276	1.48862e-06	4.19113e-06	ANKRD9
ENSG00000156384	134.281	0.885469	0.139666	6.33989	2.29932e-10	9.13573e-10	SFR1
ENSG00000156398	65.0558	1.45614	0.201815	7.2152	5.38554e-13	2.54933e-12	SFXN2
ENSG00000156411	723.164	0.190737	0.0819257	2.32817	0.019903	0.0324948	ATP5MJ
ENSG00000156414	25.5135	4.68707	0.557399	8.40881	4.14195e-17	2.44344e-16	TDRD9
ENSG00000156453	14.7443	-2.94734	0.500336	-5.89072	3.84525e-09	1.37646e-08	PCDH1
ENSG00000156463	62.6951	-0.301299	0.231995	-1.29873	0.194037	0.253254	SH3RF2
ENSG00000156466	1869.31	-3.62164	0.12158	-29.7882	5.56181e-195	8.17425e-193	GDF6
ENSG00000156467	2070.97	0.0613694	0.0619145	0.991196	0.32159	0.392569	UQCRB
ENSG00000156469	340.967	0.441081	0.097465	4.52553	6.02433e-06	1.58762e-05	MTERF3
ENSG00000156471	2535.41	0.268575	0.052471	5.11854	3.07903e-07	9.23889e-07	PTDSS1
ENSG00000156475	41.0027	-2.17446	0.262846	-8.27274	1.30917e-16	7.53983e-16	PPP2R2B
ENSG00000156482	6357.73	0.159032	0.0805765	1.97367	0.0484191	0.0728647	RPL30
ENSG00000156486	10.2255	6.11921	1.08362	5.64704	1.63238e-08	5.57312e-08	KCNS2
ENSG00000156500	60.5762	0.0691493	0.199039	0.347417	0.728278	0.778062	PABIR3
ENSG00000156502	708.518	-0.0845522	0.0681566	-1.24056	0.214769	0.276465	SUPV3L1
ENSG00000156504	767.181	0.366753	0.0889391	4.12364	3.72927e-05	9.04362e-05	PABIR2
ENSG00000156508	255509	0.138925	0.0787289	1.7646	0.0776309	0.111563	EEF1A1
ENSG00000156509	13.9177	1.82485	0.433559	4.20899	2.56515e-05	6.34432e-05	FBXO43
ENSG00000156510	53.3791	-3.59492	0.30713	-11.7049	1.20326e-31	1.21318e-30	HKDC1
ENSG00000156515	9209.18	0.410595	0.043505	9.4379	3.80335e-21	2.68023e-20	HK1
ENSG00000156521	298.436	0.179934	0.104795	1.71701	0.085978	0.122385	TYSND1
ENSG00000156531	992.552	0.535035	0.0795331	6.7272	1.72963e-11	7.41375e-11	PHF6
ENSG00000156535	4395.46	1.58385	0.108073	14.6553	1.2463e-48	2.03088e-47	CD109
ENSG00000156587	2172.78	-0.326173	0.0849918	-3.8377	0.000124194	0.000283372	UBE2L6
ENSG00000156599	4829.66	0.213677	0.0511587	4.17675	2.95703e-05	7.25725e-05	ZDHHC5
ENSG00000156603	450.244	-0.219647	0.0794464	-2.76472	0.0056971	0.0101902	MED19
ENSG00000156639	3962.07	-0.314972	0.0585092	-5.38328	7.31388e-08	2.33485e-07	ZFAND3
ENSG00000156642	3580.82	-0.484127	0.0684137	-7.07646	1.4788e-12	6.8206e-12	NPTN
ENSG00000156650	930.603	0.244824	0.0746978	3.27753	0.00104719	0.00210084	KAT6B
ENSG00000156671	1418.09	0.0209954	0.0839618	0.250059	0.802542	0.841241	SAMD8
ENSG00000156675	125.113	0.622989	0.134378	4.63608	3.55075e-06	9.60079e-06	RAB11FIP1
ENSG00000156689	8.13659	2.38858	0.579103	4.12461	3.71358e-05	9.007e-05	GLYATL2
ENSG00000156697	827.679	0.361331	0.0691976	5.22173	1.77258e-07	5.468e-07	UTP14A
ENSG00000156709	877.221	0.0890172	0.0720457	1.23557	0.21662	0.278496	AIFM1
ENSG00000156711	21.9804	0.634653	0.307246	2.06562	0.0388645	0.0598171	MAPK13
ENSG00000156735	566.581	0.129327	0.10443	1.23841	0.215564	0.277348	BAG4
ENSG00000156787	162.114	0.518472	0.146031	3.55043	0.000384602	0.000823339	TBC1D31
ENSG00000156795	264.245	-0.00502769	0.103176	-0.0487292	0.961135	0.971302	NTAQ1
ENSG00000156802	1063.86	1.77622	0.0955022	18.5987	3.29287e-77	1.02508e-75	ATAD2
ENSG00000156804	2452.24	-1.88473	0.0771987	-24.4141	1.21297e-131	8.27689e-130	FBXO32
ENSG00000156831	427.189	-0.141154	0.0916495	-1.54015	0.123525	0.169319	NSMCE2
ENSG00000156853	376.985	0.428516	0.0965069	4.44026	8.98501e-06	2.32654e-05	ZNF689
ENSG00000156858	638.291	0.201537	0.0843026	2.39064	0.0168191	0.0278406	PRR14
ENSG00000156860	2563.88	-0.0434761	0.0730035	-0.595534	0.551487	0.619495	FBRS
ENSG00000156869	211.462	0.111677	0.147422	0.757535	0.448729	0.520831	FRRS1
ENSG00000156873	476.761	0.396331	0.104255	3.80154	0.000143801	0.0003251	PHKG2
ENSG00000156876	124.56	1.02198	0.152763	6.68994	2.23265e-11	9.49792e-11	SASS6
ENSG00000156885	224.85	-4.64768	0.235967	-19.6963	2.31889e-86	8.37926e-85	COX6A2
ENSG00000156928	407.339	-0.00794794	0.100774	-0.0788688	0.937137	0.953798	MALSU1
ENSG00000156931	1431.63	-0.413989	0.0723696	-5.72048	1.06223e-08	3.68754e-08	VPS8
ENSG00000156958	334.864	-0.153312	0.087526	-1.75162	0.0798388	0.114457	GALK2
ENSG00000156970	518.313	2.22538	0.148733	14.9623	1.29491e-50	2.23141e-49	BUB1B
ENSG00000156973	383.51	0.00740514	0.0884175	0.083752	0.933254	0.950919	PDE6D
ENSG00000156976	10664.4	-0.506179	0.054932	-9.21464	3.12311e-20	2.11505e-19	EIF4A2
ENSG00000156983	754.137	0.0927418	0.0746571	1.24224	0.214149	0.275814	BRPF1
ENSG00000156990	528.706	0.47472	0.0906173	5.23873	1.61684e-07	5.00063e-07	RPUSD3
ENSG00000157014	458.421	0.509036	0.0799987	6.36305	1.97783e-10	7.90355e-10	TATDN2
ENSG00000157020	3904.37	-0.0794433	0.0636307	-1.24851	0.211846	0.273346	SEC13
ENSG00000157036	582.38	-0.0748927	0.0815773	-0.918057	0.358589	0.430831	EXOG
ENSG00000157045	884.336	0.0806736	0.0660265	1.22184	0.221769	0.284351	NTAN1
ENSG00000157064	230.828	-0.445118	0.127169	-3.5002	0.000464903	0.000982041	NMNAT2
ENSG00000157077	1587.77	0.467864	0.0597432	7.83126	4.83015e-15	2.55995e-14	ZFYVE9
ENSG00000157106	2752.97	0.24273	0.0911495	2.66299	0.00774503	0.0135667	SMG1
ENSG00000157107	1177.63	0.316503	0.126832	2.49546	0.0125796	0.0212862	FCHO2
ENSG00000157110	609.111	-0.693123	0.0774849	-8.94527	3.71052e-19	2.40727e-18	RBPMS
ENSG00000157111	283.734	1.50166	0.100964	14.8732	4.91798e-50	8.30622e-49	TMEM171
ENSG00000157119	153.68	-3.5852	0.368387	-9.73215	2.19905e-22	1.62693e-21	KLHL40
ENSG00000157168	1223.87	-1.99207	0.102021	-19.526	6.59799e-85	2.3345e-83	NRG1
ENSG00000157181	606.468	0.227585	0.105192	2.16352	0.0305015	0.0478667	ODR4
ENSG00000157184	608.536	0.0259072	0.0754817	0.343225	0.731429	0.780773	CPT2
ENSG00000157191	1090.63	-0.376075	0.0690377	-5.44739	5.11155e-08	1.6574e-07	NECAP2
ENSG00000157193	555.312	-1.01546	0.0911402	-11.1418	7.85462e-29	7.29392e-28	LRP8
ENSG00000157212	513.696	0.50907	0.0777147	6.5505	5.7345e-11	2.36961e-10	PAXIP1
ENSG00000157214	445.918	0.16762	0.128014	1.30939	0.190401	0.248997	STEAP2
ENSG00000157216	1983.79	-0.683385	0.0626456	-10.9087	1.04699e-27	9.38602e-27	SSBP3
ENSG00000157224	724.937	0.409843	0.105939	3.86868	0.000109424	0.000251512	CLDN12
ENSG00000157227	24671.9	-0.051916	0.0505288	-1.02745	0.304207	0.373911	MMP14
ENSG00000157240	2206.94	1.76966	0.0686815	25.7661	2.12565e-146	1.80503e-144	FZD1
ENSG00000157259	998.76	-0.514236	0.0807772	-6.36611	1.93885e-10	7.75946e-10	GATAD1
ENSG00000157326	356.776	0.0304117	0.0929282	0.32726	0.743471	0.791252	NA
ENSG00000157349	326.222	0.11579	0.0913074	1.26813	0.204752	0.265156	DDX19B
ENSG00000157350	1164.7	-0.128896	0.0832118	-1.54901	0.121379	0.166677	ST3GAL2
ENSG00000157353	248.411	0.0621583	0.102414	0.606935	0.543894	0.612227	FCSK
ENSG00000157368	229.985	-2.3807	0.151935	-15.6692	2.45503e-55	4.73205e-54	IL34
ENSG00000157379	461.621	-0.12713	0.102858	-1.23597	0.216468	0.278324	DHRS1
ENSG00000157399	194.452	0.927327	0.123595	7.50296	6.2393e-14	3.12169e-13	ARSL
ENSG00000157426	292.934	0.420858	0.101775	4.1352	3.5464e-05	8.6193e-05	AASDH
ENSG00000157429	32.7047	0.229283	0.256733	0.893081	0.371814	0.443929	ZNF19
ENSG00000157445	12.5326	0.757839	0.42293	1.79188	0.0731521	0.105944	CACNA2D3
ENSG00000157450	1333.13	0.211426	0.0818262	2.58384	0.00977084	0.0168089	RNF111
ENSG00000157456	467.975	1.65009	0.267386	6.17121	6.77707e-10	2.59358e-09	CCNB2
ENSG00000157470	16.7106	-1.63218	0.398281	-4.09807	4.1661e-05	0.000100487	FAM81A
ENSG00000157483	3303.93	-0.0331931	0.0588889	-0.563656	0.572988	0.639445	MYO1E
ENSG00000157500	1812.12	0.33992	0.0831715	4.08697	4.37037e-05	0.000105099	APPL1
ENSG00000157502	1007.3	0.877005	0.0736106	11.9141	9.99281e-33	1.04688e-31	PWWP3B
ENSG00000157510	1652.4	-1.34735	0.0773228	-17.425	5.33045e-68	1.35342e-66	AFAP1L1
ENSG00000157514	6121.99	1.3255	0.0772493	17.1587	5.4073e-66	1.31609e-64	TSC22D3
ENSG00000157538	1958.32	-0.0508039	0.0570524	-0.890478	0.373209	0.445421	VPS26C
ENSG00000157540	1571.35	-0.529211	0.0716581	-7.38523	1.52193e-13	7.43216e-13	DYRK1A
ENSG00000157542	2697.12	1.9253	0.0806732	23.8655	6.99724e-126	4.43788e-124	KCNJ6
ENSG00000157551	422.873	2.01892	0.0881682	22.8985	4.81043e-116	2.67372e-114	KCNJ15
ENSG00000157557	508.894	-0.00593551	0.0997996	-0.0594742	0.952574	0.965012	ETS2
ENSG00000157570	24.1768	-2.54325	0.507134	-5.01496	5.30453e-07	1.55534e-06	TSPAN18
ENSG00000157578	51.5651	-1.72684	0.282485	-6.11304	9.7751e-10	3.68465e-09	LCA5L
ENSG00000157593	1853.08	0.171905	0.0786778	2.18493	0.0288942	0.0455918	SLC35B2
ENSG00000157600	1161.02	1.33197	0.0753289	17.6821	5.75855e-70	1.52283e-68	TMEM164
ENSG00000157601	3880.49	-1.15232	0.371349	-3.10307	0.00191524	0.00369626	MX1
ENSG00000157613	5918.63	-0.463691	0.072063	-6.43451	1.23868e-10	5.00351e-10	CREB3L1
ENSG00000157617	908.93	0.488851	0.0740841	6.59859	4.15073e-11	1.73533e-10	C2CD2
ENSG00000157625	884.907	-0.153186	0.0877279	-1.74615	0.0807844	0.115693	TAB3
ENSG00000157637	3435.38	-0.360164	0.0586915	-6.13656	8.43265e-10	3.19675e-09	SLC38A10
ENSG00000157653	14.4647	-0.184009	0.391424	-0.470102	0.638282	0.699315	C9orf43
ENSG00000157654	12647.2	0.721611	0.0880365	8.19673	2.47014e-16	1.40566e-15	PALM2AKAP2
ENSG00000157657	843.439	-0.0420867	0.0736363	-0.571548	0.567628	0.634596	ZNF618
ENSG00000157680	785.948	-2.30367	0.14402	-15.9955	1.37448e-57	2.79374e-56	DGKI
ENSG00000157693	369.496	-1.096	0.0936178	-11.7072	1.1714e-31	1.18183e-30	TMEM268
ENSG00000157741	495.08	-0.0638992	0.103116	-0.619686	0.535465	0.604519	UBN2
ENSG00000157764	775.243	-0.130577	0.111757	-1.1684	0.242644	0.306995	BRAF
ENSG00000157778	405.661	0.829793	0.110391	7.51686	5.61083e-14	2.81462e-13	PSMG3
ENSG00000157796	570.391	-0.741718	0.0755351	-9.81952	9.27873e-23	6.93862e-22	WDR19
ENSG00000157800	825.455	-0.334016	0.0750714	-4.44932	8.61442e-06	2.23437e-05	SLC37A3
ENSG00000157823	463.241	-0.493605	0.0951635	-5.18692	2.138e-07	6.53716e-07	AP3S2
ENSG00000157827	938.427	0.0493036	0.108889	0.452789	0.650701	0.710071	FMNL2
ENSG00000157833	224.627	0.6338	0.123301	5.14025	2.74367e-07	8.27813e-07	GAREM2
ENSG00000157837	1596.41	-0.243101	0.0621459	-3.91178	9.16167e-05	0.000212724	SPPL3
ENSG00000157851	18.3397	-6.12311	1.02168	-5.9932	2.05747e-09	7.53257e-09	DPYSL5
ENSG00000157869	486.86	0.296196	0.0950171	3.1173	0.00182518	0.0035354	RAB28
ENSG00000157870	187.328	0.80838	0.126976	6.36641	1.93505e-10	7.74679e-10	PRXL2B
ENSG00000157873	117.935	-0.384622	0.14167	-2.71491	0.0066294	0.0117376	TNFRSF14
ENSG00000157881	540.002	-0.025828	0.0896994	-0.287939	0.773393	0.816534	PANK4
ENSG00000157895	432.596	0.0674216	0.0786157	0.857609	0.391108	0.463274	C12orf43
ENSG00000157911	933.746	-0.308172	0.0951411	-3.2391	0.00119907	0.00238673	PEX10
ENSG00000157916	3571.14	0.0280323	0.0586172	0.478227	0.632489	0.694212	RER1
ENSG00000157927	81.8887	-0.45984	0.163406	-2.8141	0.00489146	0.00885643	RADIL
ENSG00000157933	3234.23	-0.0525679	0.0579643	-0.906901	0.364459	0.436546	SKI
ENSG00000157954	2389.92	-0.033801	0.064975	-0.520215	0.602913	0.667309	WIPI2
ENSG00000157978	657.163	-0.759445	0.0810296	-9.37244	7.08732e-21	4.93215e-20	LDLRAP1
ENSG00000157985	3347.7	0.0259236	0.0545568	0.475166	0.634669	0.696104	AGAP1
ENSG00000158006	582.625	-0.208295	0.0763059	-2.72973	0.00633854	0.011267	PAFAH2
ENSG00000158008	770.311	-4.49738	0.130903	-34.3565	1.12625e-258	3.12995e-256	EXTL1
ENSG00000158019	727.447	-0.0379734	0.0689325	-0.550877	0.581718	0.647695	BABAM2
ENSG00000158022	76.1335	-3.84407	0.297725	-12.9115	3.87787e-38	4.76091e-37	TRIM63
ENSG00000158023	90.0681	-0.853619	0.162369	-5.25726	1.46214e-07	4.53599e-07	CFAP251
ENSG00000158042	1906.23	0.704058	0.0573991	12.266	1.37883e-34	1.5195e-33	MRPL17
ENSG00000158062	167.555	-0.953125	0.127652	-7.46659	8.23022e-14	4.08836e-13	UBXN11
ENSG00000158079	371.266	0.0748067	0.101208	0.73914	0.459822	0.531567	PTPDC1
ENSG00000158092	499.816	0.049223	0.0909348	0.541301	0.5883	0.653929	NCK1
ENSG00000158106	19.2629	-2.05852	0.369579	-5.56992	2.54854e-08	8.53889e-08	RHPN1
ENSG00000158109	2410.48	-0.624893	0.0589117	-10.6073	2.75611e-26	2.34431e-25	TPRG1L
ENSG00000158122	396.774	0.212253	0.117067	1.81309	0.0698179	0.101635	PRXL2C
ENSG00000158125	37.847	-1.32677	0.256601	-5.17058	2.33364e-07	7.0942e-07	XDH
ENSG00000158156	270.865	0.917286	0.117492	7.80719	5.84766e-15	3.08425e-14	XKR8
ENSG00000158158	265.188	-0.664524	0.107392	-6.18783	6.09993e-10	2.3456e-09	CNNM4
ENSG00000158161	927.748	0.156978	0.077143	2.03489	0.0418617	0.0639728	EYA3
ENSG00000158163	185.336	-0.400985	0.133621	-3.00091	0.00269172	0.00507375	DZIP1L
ENSG00000158164	17.6523	0.712832	0.396802	1.79644	0.0724243	0.105049	TMSB15A
ENSG00000158169	339.444	1.36603	0.108187	12.6265	1.50835e-36	1.74925e-35	FANCC
ENSG00000158186	12654.6	-1.70988	0.053563	-31.9229	1.28604e-223	2.58646e-221	MRAS
ENSG00000158195	8416.35	0.3801	0.0506607	7.50286	6.24381e-14	3.12293e-13	WASF2
ENSG00000158201	63.2108	0.561835	0.184752	3.04103	0.00235772	0.00448622	ABHD3
ENSG00000158220	49.0244	-0.870311	0.21528	-4.0427	5.28396e-05	0.000126038	ESYT3
ENSG00000158234	91.1583	-0.136122	0.162784	-0.836213	0.403035	0.475449	FAIM
ENSG00000158246	37.0847	2.9335	0.306327	9.57637	1.00516e-21	7.23007e-21	TENT5B
ENSG00000158258	8064.7	-4.02438	0.0823506	-48.8689	0	0	CLSTN2
ENSG00000158270	128.737	2.16632	0.168386	12.8652	7.0673e-38	8.55972e-37	COLEC12
ENSG00000158286	12.8185	0.456386	0.459273	0.993714	0.320362	0.391269	RNF207
ENSG00000158290	3027.34	0.0498502	0.0806818	0.617861	0.536667	0.605518	CUL4B
ENSG00000158292	4575.07	0.379138	0.137199	2.76341	0.00572001	0.010227	GPR153
ENSG00000158301	323.021	-0.640077	0.0939121	-6.8157	9.38075e-12	4.11198e-11	NA
ENSG00000158315	11.5165	0.325549	0.425179	0.765676	0.443869	0.516248	RHBDL2
ENSG00000158321	265.246	-0.0889328	0.113939	-0.780531	0.435079	0.50788	AUTS2
ENSG00000158373	159.909	-0.797757	0.129332	-6.16828	6.90372e-10	2.63874e-09	H2BC5
ENSG00000158402	98.937	1.93256	0.207848	9.29794	1.43188e-20	9.83656e-20	CDC25C
ENSG00000158406	263.301	-1.18377	0.127816	-9.26154	2.01508e-20	1.37564e-19	H4C8
ENSG00000158411	273.048	-0.14018	0.104196	-1.34535	0.178514	0.235385	MITD1
ENSG00000158417	4296.4	0.390531	0.0654127	5.97025	2.36884e-09	8.62909e-09	EIF5B
ENSG00000158423	20.1684	-0.0963759	0.336527	-0.286384	0.774584	0.817533	RIBC1
ENSG00000158435	1389.26	0.237085	0.0652245	3.6349	0.000278087	0.000606097	CNOT11
ENSG00000158445	834.618	0.424864	0.078425	5.41746	6.04518e-08	1.94733e-07	KCNB1
ENSG00000158457	751.711	-2.61655	0.23886	-10.9544	6.33244e-28	5.71377e-27	TSPAN33
ENSG00000158467	682.17	-0.227087	0.0714931	-3.17635	0.00149141	0.00292709	AHCYL2
ENSG00000158470	2169.47	0.0891396	0.0587808	1.51648	0.129399	0.176722	B4GALT5
ENSG00000158480	307.223	-0.259379	0.120746	-2.14814	0.0317027	0.0495781	SPATA2
ENSG00000158483	119.602	0.429482	0.137476	3.12404	0.00178385	0.00345842	NA
ENSG00000158526	914.385	-0.15753	0.0648675	-2.42848	0.0151622	0.0252897	TSR2
ENSG00000158528	153.483	-0.977207	0.135002	-7.23848	4.53737e-13	2.15518e-12	PPP1R9A
ENSG00000158545	1444.02	0.31316	0.0838793	3.73346	0.000188871	0.000420217	ZC3H18
ENSG00000158552	374.513	-0.19208	0.0962114	-1.99644	0.0458865	0.0694294	ZFAND2B
ENSG00000158555	754.129	-2.45414	0.102751	-23.8844	4.45135e-126	2.83496e-124	GDPD5
ENSG00000158560	16.2674	-4.58998	0.699936	-6.55772	5.46365e-11	2.26197e-10	DYNC1I1
ENSG00000158604	2378.95	0.186768	0.0591026	3.16006	0.00157738	0.00308434	TMED4
ENSG00000158615	1429.06	0.349291	0.0866277	4.03209	5.52823e-05	0.000131721	PPP1R15B
ENSG00000158623	1830.94	-0.117716	0.0690509	-1.70477	0.088237	0.125193	COPG2
ENSG00000158636	680.367	0.267485	0.0793726	3.36999	0.000751697	0.00154245	EMSY
ENSG00000158669	2310.77	0.167104	0.0616202	2.71184	0.00669117	0.0118401	GPAT4
ENSG00000158683	12.7824	-1.62821	0.448782	-3.62806	0.000285561	0.000621324	PKD1L1
ENSG00000158691	303.269	0.183606	0.101101	1.81607	0.0693601	0.101017	ZSCAN12
ENSG00000158710	8663.27	-0.118047	0.0645678	-1.82827	0.0675091	0.0985555	TAGLN2
ENSG00000158711	1345.51	0.108771	0.124147	0.876144	0.380952	0.453069	ELK4
ENSG00000158715	85.0339	-0.323181	0.161798	-1.99743	0.0457781	0.0692927	SLC45A3
ENSG00000158716	259.81	0.658635	0.125202	5.2606	1.43588e-07	4.46176e-07	DUSP23
ENSG00000158717	306.226	-0.129205	0.0994519	-1.29917	0.193886	0.253081	RNF166
ENSG00000158747	300.728	-1.26472	0.100593	-12.5727	2.98506e-36	3.42286e-35	NA
ENSG00000158769	39.1406	-0.327427	0.229737	-1.42522	0.154092	0.206316	F11R
ENSG00000158773	937.299	-0.306164	0.0691889	-4.42504	9.64232e-06	2.48958e-05	USF1
ENSG00000158792	259.054	-0.21104	0.1	-2.11039	0.0348245	0.054045	SPATA2L
ENSG00000158793	716.962	-0.164926	0.080683	-2.04412	0.0409419	0.0627365	NIT1
ENSG00000158796	946.553	-0.171152	0.0641183	-2.66931	0.00760064	0.0133351	DEDD
ENSG00000158805	250.007	-0.63136	0.136692	-4.61887	3.85843e-06	1.03868e-05	ZNF276
ENSG00000158825	9.66617	-2.72264	0.594969	-4.57611	4.737e-06	1.26251e-05	CDA
ENSG00000158828	2177.75	-1.07406	0.0874307	-12.2847	1.09481e-34	1.21086e-33	PINK1
ENSG00000158850	975.92	0.287861	0.089923	3.20119	0.00136861	0.00269856	B4GALT3
ENSG00000158856	31.3031	-1.85215	0.296728	-6.24192	4.32241e-10	1.68027e-09	DMTN
ENSG00000158859	458.909	-1.48891	0.104214	-14.287	2.63633e-46	4.06623e-45	ADAMTS4
ENSG00000158863	1792.5	-0.297056	0.0729819	-4.07027	4.69594e-05	0.000112592	FHIP2B
ENSG00000158864	2738.08	-0.16254	0.0872417	-1.8631	0.0624488	0.0918612	NDUFS2
ENSG00000158869	15.9294	-0.262311	0.365081	-0.718502	0.472448	0.543695	FCER1G
ENSG00000158874	23.68	0.435861	0.307501	1.41743	0.156357	0.209	APOA2
ENSG00000158882	371.252	0.119856	0.102545	1.16881	0.242479	0.306812	TOMM40L
ENSG00000158887	125.908	1.87748	0.161536	11.6227	3.16093e-31	3.15783e-30	MPZ
ENSG00000158941	3218.86	0.147839	0.0783702	1.88642	0.0592389	0.0875354	CCAR2
ENSG00000158985	1353.29	0.513006	0.0667307	7.68771	1.49797e-14	7.7484e-14	CDC42SE2
ENSG00000158987	160.375	0.576636	0.121495	4.74618	2.07296e-06	5.76199e-06	RAPGEF6
ENSG00000159055	211.371	1.39782	0.111812	12.5015	7.32478e-36	8.34413e-35	MIS18A
ENSG00000159063	1122.67	0.55614	0.0636792	8.73347	2.46986e-18	1.54468e-17	ALG8
ENSG00000159069	2845.52	0.147405	0.082954	1.77695	0.0755767	0.108961	FBXW5
ENSG00000159079	54.0398	-0.249934	0.193188	-1.29373	0.195758	0.25514	CFAP298
ENSG00000159082	603.341	0.216949	0.0860862	2.52014	0.011731	0.0199386	SYNJ1
ENSG00000159086	458.53	0.238357	0.0991192	2.40475	0.0161836	0.0268552	PAXBP1
ENSG00000159110	137.253	-0.276875	0.134777	-2.05432	0.0399448	0.0613625	IFNAR2
ENSG00000159111	1080.31	0.217972	0.0864805	2.52048	0.0117195	0.0199213	MRPL10
ENSG00000159128	909.446	-0.279129	0.0635097	-4.39506	1.1074e-05	2.841e-05	IFNGR2
ENSG00000159131	2100.22	0.41493	0.0541601	7.66117	1.84243e-14	9.47879e-14	GART
ENSG00000159140	9713.92	0.177589	0.0494529	3.59107	0.000329321	0.00071087	SON
ENSG00000159147	329.528	1.05063	0.099736	10.5341	6.01368e-26	5.03115e-25	DONSON
ENSG00000159164	1040.71	-0.234447	0.0666016	-3.52015	0.00043131	0.000915636	SV2A
ENSG00000159166	69.7646	-0.578528	0.208776	-2.77104	0.0055877	0.0100127	LAD1
ENSG00000159167	2656.33	1.78128	0.0886415	20.0953	8.11429e-90	3.13199e-88	STC1
ENSG00000159173	24027.8	-1.85511	0.109854	-16.887	5.60426e-64	1.29202e-62	TNNI1
ENSG00000159176	8527.27	-1.51293	0.0637013	-23.7504	1.08875e-124	6.79248e-123	CSRP1
ENSG00000159184	66.0009	0.277501	0.208263	1.33245	0.182711	0.240276	HOXB13
ENSG00000159199	964.408	0.512841	0.0888125	5.77442	7.72172e-09	2.70827e-08	ATP5MC1
ENSG00000159200	781.085	-0.298311	0.12415	-2.40283	0.0162686	0.0269761	RCAN1
ENSG00000159202	4992.48	-0.0198116	0.0486394	-0.407315	0.683777	0.739444	UBE2Z
ENSG00000159208	122.973	1.76423	0.167325	10.5437	5.42975e-26	4.55509e-25	CIART
ENSG00000159210	1209.47	0.191532	0.0709582	2.69922	0.00695026	0.0122531	SNF8
ENSG00000159214	101.724	-0.402025	0.15868	-2.53357	0.0112909	0.0192548	CCDC24
ENSG00000159216	4292.61	-0.284567	0.0479474	-5.93499	2.93858e-09	1.0621e-08	NA
ENSG00000159217	1324.94	0.440878	0.0616281	7.15385	8.43775e-13	3.94769e-12	IGF2BP1
ENSG00000159228	729.468	-0.0621622	0.0698181	-0.890346	0.37328	0.445471	CBR1
ENSG00000159231	110.265	-1.154	0.155052	-7.44265	9.86852e-14	4.87053e-13	CBR3
ENSG00000159251	126612	-0.445312	0.090889	-4.89952	9.60722e-07	2.74582e-06	ACTC1
ENSG00000159256	834.404	-0.376517	0.110551	-3.40582	0.000659664	0.00136385	MORC3
ENSG00000159259	182.638	1.77092	0.137586	12.8714	6.52284e-38	7.93171e-37	CHAF1B
ENSG00000159263	772.98	0.798059	0.0792214	10.0738	7.21482e-24	5.615e-23	SIM2
ENSG00000159267	1630.18	-0.351361	0.0630175	-5.57561	2.46661e-08	8.27529e-08	HLCS
ENSG00000159289	7.0358	-5.44611	1.10202	-4.94192	7.73568e-07	2.23347e-06	GOLGA6A
ENSG00000159314	45.919	-0.998043	0.226714	-4.40222	1.07148e-05	2.75253e-05	ARHGAP27
ENSG00000159322	1230.69	0.459825	0.0583663	7.87826	3.31971e-15	1.77854e-14	ADPGK
ENSG00000159335	7151.11	0.124584	0.105918	1.17623	0.239504	0.303727	PTMS
ENSG00000159346	3088.83	-0.0622196	0.0560843	-1.1094	0.26726	0.334403	ADIPOR1
ENSG00000159348	7524.64	-0.62355	0.0921089	-6.76971	1.2904e-11	5.60491e-11	CYB5R1
ENSG00000159352	2918.19	-0.0774231	0.0832784	-0.929689	0.352532	0.424555	PSMD4
ENSG00000159363	3779.57	-0.110888	0.0920175	-1.20508	0.228172	0.291241	ATP13A2
ENSG00000159377	3795.04	0.0593844	0.0830659	0.714907	0.474667	0.545674	PSMB4
ENSG00000159388	1981.21	-0.304545	0.0858616	-3.54693	0.000389755	0.000833319	BTG2
ENSG00000159399	1699.22	1.41814	0.0789444	17.9638	3.74505e-72	1.04649e-70	HK2
ENSG00000159403	6855.71	0.610986	0.0841939	7.2569	3.9607e-13	1.88773e-12	C1R
ENSG00000159423	720.29	-0.432736	0.0931263	-4.64677	3.37174e-06	9.13778e-06	ALDH4A1
ENSG00000159433	299.975	0.0265312	0.129833	0.204349	0.838081	0.871848	STARD9
ENSG00000159445	542.043	0.705364	0.0819643	8.60574	7.58227e-18	4.6358e-17	THEM4
ENSG00000159459	1840.31	0.172515	0.0684292	2.52107	0.0116999	0.0198946	UBR1
ENSG00000159461	4143.96	-0.580091	0.0524101	-11.0683	1.78755e-28	1.63805e-27	AMFR
ENSG00000159479	757.206	-0.238021	0.0753039	-3.16081	0.0015733	0.00307794	MED8
ENSG00000159556	66.1248	-0.85821	0.197041	-4.35549	1.32772e-05	3.37393e-05	ISL2
ENSG00000159579	1640.68	-0.0320579	0.0645404	-0.496711	0.619393	0.682386	RSPRY1
ENSG00000159588	8.30205	-1.23726	0.522678	-2.36716	0.0179254	0.0295088	CCDC17
ENSG00000159592	2397.82	-0.264889	0.0542957	-4.87864	1.0682e-06	3.04274e-06	GPBP1L1
ENSG00000159593	1108.01	0.0153883	0.0600452	0.256278	0.797736	0.837401	NAE1
ENSG00000159596	486.139	-0.033851	0.0867527	-0.390201	0.696388	0.750073	TMEM69
ENSG00000159658	2967.08	0.15881	0.0608047	2.61181	0.00900652	0.0156012	EFCAB14
ENSG00000159674	30.0984	-2.73201	0.352896	-7.74169	9.81049e-15	5.12311e-14	SPON2
ENSG00000159685	270.537	-0.150208	0.113355	-1.32511	0.185135	0.242963	CHCHD6
ENSG00000159692	3519.21	-0.168406	0.0719692	-2.33998	0.019285	0.0315634	CTBP1
ENSG00000159713	851.014	0.214581	0.150873	1.42226	0.154951	0.207266	TPPP3
ENSG00000159714	397.716	-0.182996	0.10514	-1.74049	0.0817731	0.116912	ZDHHC1
ENSG00000159720	3229.4	-0.111493	0.0839462	-1.32814	0.184131	0.241853	ATP6V0D1
ENSG00000159733	106.733	1.43095	0.155786	9.18538	4.10058e-20	2.76722e-19	ZFYVE28
ENSG00000159761	53.7878	0.255744	0.210006	1.21779	0.223302	0.286148	C16orf86
ENSG00000159784	77.4751	-0.866756	0.172001	-5.03926	4.67336e-07	1.37767e-06	FAM131B
ENSG00000159788	830.191	-0.183113	0.0816211	-2.24345	0.0248679	0.0397224	RGS12
ENSG00000159792	1232.76	0.229473	0.0700378	3.27641	0.00105136	0.0021081	PSKH1
ENSG00000159840	12120.6	-0.196399	0.0658528	-2.9824	0.00285995	0.0053723	ZYX
ENSG00000159842	1794.96	0.301331	0.0736689	4.09034	4.30743e-05	0.000103749	ABR
ENSG00000159860	16.6263	3.06374	0.474886	6.45153	1.10729e-10	4.48223e-10	NA
ENSG00000159873	820.481	-0.206399	0.0960302	-2.14931	0.0316098	0.0494379	CCDC117
ENSG00000159882	81.6793	-0.414294	0.16268	-2.54667	0.0108755	0.0185859	ZNF230
ENSG00000159884	352.23	0.476188	0.113858	4.18231	2.88568e-05	7.09354e-05	CCDC107
ENSG00000159885	76.3952	-0.273276	0.171458	-1.59384	0.110971	0.153794	ZNF222
ENSG00000159899	1416.25	0.140677	0.0735237	1.91336	0.0557026	0.0828063	NPR2
ENSG00000159905	46.1585	0.372953	0.221787	1.68159	0.0926492	0.130725	ZNF221
ENSG00000159917	98.1155	-0.915231	0.176649	-5.18106	2.20632e-07	6.73325e-07	ZNF235
ENSG00000159921	935.873	-0.147329	0.0677029	-2.17611	0.0295471	0.0465015	GNE
ENSG00000160007	4981.68	0.0919722	0.0462121	1.99022	0.0465666	0.0703401	ARHGAP35
ENSG00000160014	5189.44	0.51542	0.0847019	6.08511	1.16415e-09	4.35274e-09	CALM3
ENSG00000160049	1600	0.422999	0.0661671	6.3929	1.62772e-10	6.53355e-10	DFFA
ENSG00000160050	232.726	-0.590007	0.142628	-4.13668	3.52366e-05	8.56839e-05	CCDC28B
ENSG00000160051	66.7301	0.698297	0.178437	3.91341	9.1e-05	0.000211452	IQCC
ENSG00000160055	266.399	0.426816	0.107316	3.97719	6.97353e-05	0.000163834	TMEM234
ENSG00000160058	1929.31	-0.360844	0.0642454	-5.61665	1.94697e-08	6.5854e-08	BSDC1
ENSG00000160062	185.751	-0.151192	0.137057	-1.10313	0.26997	0.337269	ZBTB8A
ENSG00000160072	432.623	0.484898	0.106589	4.54923	5.38437e-06	1.42486e-05	ATAD3B
ENSG00000160075	2530.55	-0.0466279	0.0665424	-0.700725	0.483475	0.554262	SSU72
ENSG00000160087	1445.08	0.295449	0.070926	4.16559	3.10549e-05	7.59845e-05	UBE2J2
ENSG00000160094	1068.05	-0.527067	0.0788829	-6.68164	2.3628e-11	1.00404e-10	ZNF362
ENSG00000160097	2729.07	-1.51311	0.15086	-10.0299	1.12666e-23	8.69312e-23	FNDC5
ENSG00000160113	876.744	-0.0986994	0.0969015	-1.01855	0.308415	0.378432	NR2F6
ENSG00000160124	262.84	0.908642	0.0983111	9.24252	2.4076e-20	1.63702e-19	MIX23
ENSG00000160131	1331.27	0.570722	0.0759414	7.51529	5.67833e-14	2.84661e-13	VMA21
ENSG00000160145	64.6626	-1.22314	0.196956	-6.21022	5.29104e-10	2.04381e-09	KALRN
ENSG00000160161	33.717	-2.50406	0.317769	-7.88011	3.27099e-15	1.75367e-14	CILP2
ENSG00000160172	81.2147	0.163267	0.157944	1.0337	0.301275	0.370861	FAM86C2P
ENSG00000160193	259.778	0.5546	0.101727	5.45185	4.98482e-08	1.61872e-07	WDR4
ENSG00000160194	1134.13	0.146676	0.065227	2.2487	0.0245318	0.0392433	NDUFV3
ENSG00000160199	1295.21	0.393	0.0735535	5.34305	9.13946e-08	2.89048e-07	PKNOX1
ENSG00000160200	177.43	-1.37358	0.122672	-11.1972	4.21019e-29	3.96749e-28	CBS
ENSG00000160201	24.2712	0.168175	0.299794	0.560969	0.574819	0.641181	U2AF1
ENSG00000160207	60.1238	-0.299067	0.201135	-1.4869	0.137042	0.186079	HSF2BP
ENSG00000160208	1508	0.481751	0.0634985	7.58681	3.27884e-14	1.66281e-13	RRP1B
ENSG00000160209	3895.36	-1.03283	0.0595616	-17.3405	2.3287e-67	5.83511e-66	NA
ENSG00000160211	4508.71	-0.763194	0.0567429	-13.45	3.07678e-41	4.15447e-40	G6PD
ENSG00000160213	1803.74	-0.553605	0.0800377	-6.9168	4.6197e-12	2.06831e-11	CSTB
ENSG00000160214	672.983	-0.168624	0.0911142	-1.85069	0.064214	0.0941587	RRP1
ENSG00000160216	2340.57	-0.355517	0.0614409	-5.78633	7.19409e-09	2.52843e-08	AGPAT3
ENSG00000160218	1223.67	-0.364708	0.0637257	-5.72308	1.04607e-08	3.63308e-08	TRAPPC10
ENSG00000160219	73.3953	0.873701	0.182388	4.79035	1.66487e-06	4.67443e-06	GAB3
ENSG00000160221	186.083	-0.199671	0.124692	-1.60132	0.109306	0.151678	GATD3
ENSG00000160223	16.8732	-2.66997	0.493423	-5.41112	6.26322e-08	2.0129e-07	ICOSLG
ENSG00000160224	23.3837	-2.87541	0.455651	-6.31055	2.78044e-10	1.09817e-09	AIRE
ENSG00000160226	196.011	-0.671949	0.134441	-4.9981	5.78989e-07	1.69213e-06	CFAP410
ENSG00000160229	23.8393	1.27332	0.338157	3.76547	0.000166239	0.00037274	ZNF66
ENSG00000160255	390.154	1.41897	0.13229	10.7262	7.66822e-27	6.66337e-26	ITGB2
ENSG00000160256	408.728	0.755769	0.121492	6.22071	4.94925e-10	1.9176e-09	SLX9
ENSG00000160271	26.9765	-0.378495	0.298658	-1.26732	0.205042	0.265464	RALGDS
ENSG00000160284	279.938	-0.022317	0.135668	-0.164497	0.86934	0.899286	SPATC1L
ENSG00000160285	1743.05	-0.791265	0.109024	-7.25773	3.93635e-13	1.8767e-12	LSS
ENSG00000160293	1202.41	-0.0126052	0.0835315	-0.150904	0.880052	0.907726	VAV2
ENSG00000160294	3437.48	-0.174531	0.0470844	-3.70678	0.000209914	0.000464939	MCM3AP
ENSG00000160298	165.382	0.784493	0.142558	5.50296	3.73469e-08	1.23267e-07	C21orf58
ENSG00000160299	1452.74	0.244427	0.0669179	3.65264	0.000259559	0.000568389	PCNT
ENSG00000160305	966.732	0.542785	0.0723865	7.49843	6.45874e-14	3.22832e-13	DIP2A
ENSG00000160310	3414.92	-0.227624	0.0634758	-3.586	0.000335791	0.00072412	PRMT2
ENSG00000160323	97.4499	-0.978629	0.178144	-5.49348	3.94082e-08	1.29622e-07	ADAMTS13
ENSG00000160325	408.994	-0.404975	0.112608	-3.59634	0.000322727	0.000697623	CACFD1
ENSG00000160326	355.509	-0.543618	0.119921	-4.53314	5.81131e-06	1.5336e-05	SLC2A6
ENSG00000160336	410.482	-0.191233	0.0961629	-1.98864	0.0467408	0.0705683	NA
ENSG00000160345	53.3811	0.417949	0.21189	1.97248	0.048555	0.0730404	C9orf116
ENSG00000160352	390.569	-1.01949	0.133464	-7.63864	2.19536e-14	1.12265e-13	ZNF714
ENSG00000160360	897.624	0.0424477	0.0931682	0.455603	0.648676	0.708468	GPSM1
ENSG00000160392	941.537	0.37621	0.120174	3.13055	0.0017448	0.00338744	C19orf47
ENSG00000160404	118.22	0.455316	0.166889	2.72825	0.00636705	0.0113111	TOR2A
ENSG00000160410	1484.09	0.520101	0.0860307	6.04553	1.48922e-09	5.52627e-09	SHKBP1
ENSG00000160439	9.52321	-0.534761	0.510072	-1.0484	0.294452	0.363429	RDH13
ENSG00000160445	2143.48	-0.389957	0.0585984	-6.65474	2.83809e-11	1.20067e-10	ZER1
ENSG00000160446	212.748	0.238431	0.128323	1.85805	0.0631621	0.0927587	ZDHHC12
ENSG00000160447	122.134	-0.605648	0.15515	-3.90363	9.47587e-05	0.000219419	PKN3
ENSG00000160469	283.328	-0.106814	0.110203	-0.969248	0.332421	0.403739	BRSK1
ENSG00000160539	513.4	-0.947767	0.114699	-8.2631	1.41937e-16	8.16832e-16	PLPP7
ENSG00000160551	4287.81	0.205685	0.118198	1.74018	0.0818279	0.116968	TAOK1
ENSG00000160563	943.838	0.512487	0.101587	5.04479	4.54013e-07	1.33943e-06	MED27
ENSG00000160570	264.909	-0.490972	0.114747	-4.27874	1.87953e-05	4.69728e-05	DEDD2
ENSG00000160584	1090.09	0.112465	0.0709254	1.58568	0.112811	0.156019	SIK3
ENSG00000160602	136.305	-0.0711336	0.131578	-0.54062	0.58877	0.65426	NEK8
ENSG00000160606	140.44	0.134737	0.157525	0.855336	0.392365	0.464511	TLCD1
ENSG00000160613	1658.09	0.706138	0.0666629	10.5927	3.22284e-26	2.72915e-25	PCSK7
ENSG00000160633	2244.53	0.397487	0.0830733	4.78477	1.71182e-06	4.79831e-06	SAFB
ENSG00000160678	29.7341	-3.66067	0.409007	-8.95016	3.54979e-19	2.30691e-18	S100A1
ENSG00000160679	1785.31	-0.0897978	0.0659712	-1.36117	0.173461	0.229376	CHTOP
ENSG00000160685	887.185	-0.258248	0.0769456	-3.35624	0.000790109	0.00161541	ZBTB7B
ENSG00000160688	592.985	0.214707	0.0790128	2.71737	0.0065804	0.0116616	FLAD1
ENSG00000160691	9055.98	0.656729	0.0458428	14.3257	1.51292e-46	2.35249e-45	SHC1
ENSG00000160695	1300.95	-0.22135	0.0580546	-3.81278	0.00013741	0.000311665	VPS11
ENSG00000160703	669.474	-0.565707	0.097716	-5.7893	7.06817e-09	2.48475e-08	NLRX1
ENSG00000160710	7800	0.0467414	0.0808263	0.578294	0.563065	0.630325	ADAR
ENSG00000160712	34.366	-0.11267	0.2494	-0.451762	0.65144	0.710776	IL6R
ENSG00000160714	2423.09	-0.0767543	0.0552652	-1.38884	0.164883	0.219189	UBE2Q1
ENSG00000160741	778.086	0.290576	0.0902871	3.21836	0.00128926	0.00255197	CRTC2
ENSG00000160746	2211.11	0.0823304	0.0613713	1.34151	0.179754	0.236837	ANO10
ENSG00000160752	5510.85	-1.60833	0.0830936	-19.3556	1.82684e-83	6.3318e-82	FDPS
ENSG00000160753	792.768	0.892989	0.0884207	10.0993	5.56294e-24	4.34267e-23	RUSC1
ENSG00000160766	106.682	0.322428	0.150984	2.13552	0.0327189	0.0510202	GBAP1
ENSG00000160767	962.1	0.457392	0.0744372	6.14466	8.01332e-10	3.04761e-09	FAM189B
ENSG00000160781	29.163	-1.27651	0.302412	-4.22108	2.43131e-05	6.02995e-05	PAQR6
ENSG00000160783	133.73	-0.0138214	0.136374	-0.101349	0.919273	0.939935	PMF1
ENSG00000160785	1118.07	-0.0959337	0.0638872	-1.50161	0.133198	0.181293	SLC25A44
ENSG00000160789	26046.8	0.2344	0.0846236	2.76992	0.00560703	0.0100438	LMNA
ENSG00000160796	218.062	0.0603718	0.118902	0.507742	0.611634	0.675496	NBEAL2
ENSG00000160799	415.077	0.0780462	0.0933304	0.836236	0.403022	0.475449	CCDC12
ENSG00000160801	33.9827	-0.194672	0.236672	-0.822537	0.410771	0.483419	PTH1R
ENSG00000160803	1711.36	-0.098233	0.081885	-1.19965	0.230277	0.293413	UBQLN4
ENSG00000160808	104.041	-6.32111	0.490485	-12.8875	5.29522e-38	6.4595e-37	MYL3
ENSG00000160813	242.793	0.26548	0.131904	2.01267	0.0441493	0.0671398	PPP1R35
ENSG00000160818	766.129	0.379244	0.0772502	4.9093	9.1404e-07	2.62073e-06	GPATCH4
ENSG00000160867	1028.85	0.242614	0.301453	0.804816	0.420926	0.49381	FGFR4
ENSG00000160877	2614.19	0.422649	0.0925142	4.56848	4.91275e-06	1.30594e-05	NACC1
ENSG00000160886	561.935	1.69285	0.0901606	18.776	1.18711e-78	3.77234e-77	LY6K
ENSG00000160888	1157.86	-0.0634068	0.0825833	-0.767792	0.442611	0.515256	IER2
ENSG00000160908	393.476	0.0723384	0.0876076	0.82571	0.408969	0.481631	ZNF394
ENSG00000160917	994.621	-0.585462	0.096295	-6.07987	1.20278e-09	4.49168e-09	CPSF4
ENSG00000160932	1162.99	0.176632	0.0994338	1.77637	0.0756714	0.109064	LY6E
ENSG00000160948	1407.9	-0.186029	0.0789614	-2.35595	0.0184753	0.030326	VPS28
ENSG00000160949	392.009	1.57883	0.121358	13.0096	1.07854e-38	1.35349e-37	TONSL
ENSG00000160953	1597.58	-0.226043	0.0859826	-2.62894	0.00856526	0.0148942	PWWP3A
ENSG00000160957	373.117	1.87252	0.140722	13.3065	2.12248e-40	2.80641e-39	RECQL4
ENSG00000160959	892.057	0.179038	0.0803739	2.22756	0.0259099	0.0412448	LRRC14
ENSG00000160961	333.269	-0.285272	0.0925341	-3.08289	0.00205004	0.00393852	ZNF333
ENSG00000160972	807.305	0.381226	0.0975586	3.90766	9.31926e-05	0.000216113	PPP1R16A
ENSG00000160991	1944.46	-0.231179	0.0649906	-3.55711	0.000374954	0.000803585	ORAI2
ENSG00000160993	257.545	0.0793819	0.0999245	0.794419	0.426951	0.499767	ALKBH4
ENSG00000160999	318.036	0.134851	0.132728	1.01599	0.309632	0.379734	SH2B2
ENSG00000161010	220.293	0.162273	0.125391	1.29414	0.195619	0.255013	MRNIP
ENSG00000161011	18390	-1.40208	0.05977	-23.4578	1.09941e-121	6.56427e-120	SQSTM1
ENSG00000161013	6554.42	-0.300676	0.0783693	-3.83666	0.000124719	0.000284527	MGAT4B
ENSG00000161016	14445.7	0.568871	0.0877953	6.47952	9.20165e-11	3.74062e-10	RPL8
ENSG00000161021	1406.75	0.034719	0.0652542	0.532058	0.594685	0.659778	MAML1
ENSG00000161036	692.088	0.115369	0.104095	1.10831	0.267728	0.334851	LRWD1
ENSG00000161040	34.5999	-0.281211	0.240051	-1.17146	0.241414	0.305641	FBXL13
ENSG00000161048	63.1198	0.541838	0.180451	3.00269	0.00267607	0.00504736	NAPEPLD
ENSG00000161057	3304.69	0.0122286	0.0562482	0.217404	0.827894	0.863484	PSMC2
ENSG00000161091	2437.96	0.250858	0.0717173	3.49788	0.000468979	0.000990104	MFSD12
ENSG00000161149	23.7115	0.578937	0.284612	2.03413	0.0419384	0.0640772	TUBA3FP
ENSG00000161179	156.526	0.736811	0.138492	5.32024	1.03633e-07	3.2573e-07	YDJC
ENSG00000161202	5391.3	-0.270811	0.0617188	-4.38782	1.14492e-05	2.93379e-05	DVL3
ENSG00000161203	16479.7	0.365419	0.06031	6.05901	1.36964e-09	5.09613e-09	AP2M1
ENSG00000161204	1308.37	0.104932	0.0863473	1.21524	0.224276	0.287131	ABCF3
ENSG00000161217	2895.09	0.155065	0.0512653	3.02475	0.00248835	0.0047189	PCYT1A
ENSG00000161243	113.451	-0.863817	0.150584	-5.73644	9.66862e-09	3.3664e-08	FBXO27
ENSG00000161249	18.7272	-1.61047	0.35555	-4.5295	5.91231e-06	1.55944e-05	DMKN
ENSG00000161277	282.763	0.371557	0.105992	3.50552	0.000455721	0.000963978	THAP8
ENSG00000161298	70.0524	-0.584498	0.193054	-3.02764	0.00246476	0.00467823	ZNF382
ENSG00000161328	26.6505	-1.72065	0.299922	-5.737	9.6369e-09	3.35612e-08	LRRC56
ENSG00000161381	159.144	-3.7345	0.201461	-18.5371	1.03656e-76	3.20079e-75	PLXDC1
ENSG00000161395	451.696	-0.0259696	0.103471	-0.250983	0.801827	0.840829	PGAP3
ENSG00000161513	1057.04	0.293455	0.0672769	4.36189	1.28942e-05	3.2826e-05	FDXR
ENSG00000161526	1342.88	0.260112	0.0775689	3.3533	0.000798531	0.00163116	SAP30BP
ENSG00000161533	1858.04	-0.0308804	0.068605	-0.450118	0.652625	0.711815	ACOX1
ENSG00000161542	959.225	-0.431336	0.0742755	-5.80724	6.35108e-09	2.24143e-08	PRPSAP1
ENSG00000161544	168.7	0.0954293	0.132732	0.718961	0.472165	0.543533	CYGB
ENSG00000161547	3573.19	0.643187	0.0609738	10.5486	5.15655e-26	4.33065e-25	SRSF2
ENSG00000161551	89.614	-0.141793	0.155517	-0.911755	0.361897	0.434111	ZNF577
ENSG00000161558	202.229	-0.41355	0.120394	-3.43497	0.00059262	0.00123174	TMEM143
ENSG00000161618	262.872	0.601785	0.122488	4.91299	8.96958e-07	2.57368e-06	ALDH16A1
ENSG00000161638	17526.1	0.684807	0.0502923	13.6165	3.1936e-42	4.42157e-41	ITGA5
ENSG00000161642	276.734	0.401308	0.112433	3.5693	0.000357939	0.000769927	ZNF385A
ENSG00000161647	73.2886	0.552199	0.189855	2.90854	0.00363123	0.00669845	MPP3
ENSG00000161653	33.5896	1.69518	0.283953	5.96992	2.3737e-09	8.64475e-09	NAGS
ENSG00000161654	810.705	0.597917	0.0890371	6.71537	1.87594e-11	8.02064e-11	LSM12
ENSG00000161664	20.9306	-3.29529	0.47154	-6.98835	2.78136e-12	1.26077e-11	ASB16
ENSG00000161671	3247.8	-0.348906	0.0762994	-4.57285	4.81126e-06	1.28096e-05	EMC10
ENSG00000161677	586.532	0.457361	0.104059	4.39519	1.10675e-05	2.8398e-05	JOSD2
ENSG00000161681	245.232	-0.0207934	0.0996384	-0.208689	0.834691	0.869091	SHANK1
ENSG00000161682	663.335	-1.56858	0.148785	-10.5426	5.49532e-26	4.60757e-25	FAM171A2
ENSG00000161692	187.012	0.845888	0.121563	6.95842	3.44108e-12	1.55107e-11	DBF4B
ENSG00000161714	2533.32	-1.17573	0.0734279	-16.0121	1.05256e-57	2.14797e-56	PLCD3
ENSG00000161791	1625.82	-0.469592	0.0565847	-8.29893	1.05056e-16	6.08942e-16	FMNL3
ENSG00000161800	1392.65	1.66232	0.134579	12.352	4.75282e-35	5.30657e-34	RACGAP1
ENSG00000161813	1954.32	0.140869	0.0934166	1.50797	0.131563	0.179308	LARP4
ENSG00000161835	1022.29	-2.39352	0.126675	-18.895	1.25398e-79	4.03518e-78	TAMALIN
ENSG00000161847	724.104	0.457616	0.0719225	6.36263	1.98334e-10	7.92144e-10	RAVER1
ENSG00000161860	12.3907	-0.930112	0.458971	-2.02652	0.0427119	0.0651808	SYCE2
ENSG00000161888	231.855	2.36076	0.317735	7.42996	1.08627e-13	5.3474e-13	SPC24
ENSG00000161896	1883.43	0.875873	0.0931228	9.40556	5.17525e-21	3.62695e-20	IP6K3
ENSG00000161904	1161.61	-0.20576	0.0662419	-3.10619	0.00189516	0.00366122	LEMD2
ENSG00000161912	22.4766	-0.94369	0.32321	-2.91974	0.00350321	0.0064842	ADCY10P1
ENSG00000161914	91.568	-0.0741431	0.168726	-0.439428	0.660351	0.718499	ZNF653
ENSG00000161920	272.513	0.327706	0.108588	3.01788	0.00254553	0.00481719	MED11
ENSG00000161921	85.1715	-1.20557	0.197678	-6.09865	1.06966e-09	4.01713e-09	CXCL16
ENSG00000161956	299.135	-0.00663112	0.0960762	-0.0690193	0.944974	0.959029	SENP3
ENSG00000161958	62.3036	1.48024	0.21934	6.74862	1.49254e-11	6.44085e-11	FGF11
ENSG00000161960	46.8614	0.306525	0.274582	1.11633	0.264281	0.331055	EIF4A1
ENSG00000161970	74.6398	0.272983	0.171505	1.59169	0.111454	0.154379	RPL26
ENSG00000161980	205.566	0.371162	0.128156	2.89619	0.00377727	0.00694939	POLR3K
ENSG00000161981	421.07	0.337131	0.120397	2.80015	0.00510782	0.00921325	SNRNP25
ENSG00000161996	252.528	0.532998	0.14436	3.69213	0.000222381	0.000491127	WDR90
ENSG00000161999	1307.09	0.165445	0.0890653	1.85757	0.0632304	0.0928501	JMJD8
ENSG00000162004	31.1297	0.507155	0.266581	1.90244	0.0571131	0.0846972	CCDC78
ENSG00000162009	20.1883	-0.248492	0.441871	-0.562362	0.57387	0.640169	SSTR5
ENSG00000162032	344.49	-0.698152	0.099265	-7.03322	2.01823e-12	9.23059e-12	SPSB3
ENSG00000162062	121.347	1.77592	0.214345	8.28532	1.17787e-16	6.81187e-16	TEDC2
ENSG00000162063	415.891	1.88832	0.122513	15.4131	1.33553e-53	2.45651e-52	CCNF
ENSG00000162065	413.174	0.0117893	0.0877817	0.134302	0.893164	0.91877	TBC1D24
ENSG00000162066	254.291	-0.601707	0.125743	-4.78522	1.70802e-06	4.78942e-06	AMDHD2
ENSG00000162073	738.819	0.423572	0.08279	5.11622	3.11717e-07	9.34601e-07	PAQR4
ENSG00000162076	498.359	0.233642	0.101232	2.30798	0.0210001	0.0341148	FLYWCH2
ENSG00000162086	406.929	-0.327578	0.0967406	-3.38615	0.000708812	0.00145994	ZNF75A
ENSG00000162104	1310.64	0.0469667	0.059047	0.795412	0.426374	0.499282	ADCY9
ENSG00000162105	227.586	0.42567	0.117264	3.63003	0.00028339	0.000616865	SHANK2
ENSG00000162129	741.057	0.59103	0.085067	6.94782	3.70983e-12	1.66877e-11	CLPB
ENSG00000162139	330.804	-0.00253101	0.109444	-0.0231261	0.98155	0.986779	NEU3
ENSG00000162144	4397.53	-0.687376	0.079839	-8.60953	7.33639e-18	4.48726e-17	CYB561A3
ENSG00000162148	8.38576	-1.0258	0.502126	-2.04292	0.0410604	0.0628818	PPP1R32
ENSG00000162191	1512.05	0.137055	0.0817899	1.6757	0.0937972	0.13221	UBXN1
ENSG00000162194	67.9231	-0.24922	0.178499	-1.3962	0.162655	0.216416	LBHD1
ENSG00000162222	470.275	0.321489	0.089906	3.57583	0.000349114	0.000751791	TTC9C
ENSG00000162227	304.418	0.0568951	0.121791	0.467153	0.64039	0.701022	TAF6L
ENSG00000162231	1629.87	0.0611215	0.0816978	0.748141	0.454375	0.526385	NXF1
ENSG00000162236	1199.02	-0.319982	0.074036	-4.32198	1.54636e-05	3.89907e-05	STX5
ENSG00000162241	124.733	-0.628839	0.133165	-4.72224	2.33264e-06	6.44164e-06	SLC25A45
ENSG00000162244	11107.7	0.613707	0.0932005	6.5848	4.55493e-11	1.89448e-10	RPL29
ENSG00000162267	55.2799	-4.77802	0.41218	-11.5921	4.52147e-31	4.49646e-30	ITIH3
ENSG00000162298	1490.51	-0.461201	0.0773354	-5.96365	2.46664e-09	8.96613e-09	SYVN1
ENSG00000162300	836.061	-0.521176	0.0999184	-5.21602	1.82808e-07	5.63124e-07	ZFPL1
ENSG00000162302	1257.38	0.695277	0.0834989	8.32679	8.30654e-17	4.83862e-16	RPS6KA4
ENSG00000162337	1902.87	-0.0884168	0.113552	-0.778647	0.436188	0.508978	LRP5
ENSG00000162341	102.992	0.35519	0.150673	2.35736	0.0184054	0.0302241	TPCN2
ENSG00000162368	4358.44	0.481073	0.112661	4.27009	1.95392e-05	4.88001e-05	CMPK1
ENSG00000162373	77.8725	3.04227	0.222442	13.6767	1.39912e-42	1.95838e-41	BEND5
ENSG00000162377	855.783	0.523839	0.0673573	7.77702	7.42512e-15	3.89742e-14	COA7
ENSG00000162378	2112.02	-0.0040321	0.0941885	-0.0428088	0.965854	0.975108	ZYG11B
ENSG00000162384	690.84	0.143467	0.0797775	1.79834	0.0721232	0.104652	CZIB
ENSG00000162385	342.568	0.0421378	0.095836	0.439687	0.660164	0.718448	MAGOH
ENSG00000162390	683.491	-0.422648	0.131315	-3.21858	0.00128829	0.00255071	ACOT11
ENSG00000162396	149.995	-0.0386608	0.134077	-0.288348	0.77308	0.816284	PARS2
ENSG00000162402	2297.39	0.148476	0.0792343	1.87388	0.0609464	0.0898587	USP24
ENSG00000162407	1445.04	3.55993	0.0794807	44.7899	0	0	PLPP3
ENSG00000162408	850.775	-0.022038	0.0819499	-0.268921	0.787991	0.829221	NOL9
ENSG00000162409	351.949	-0.137313	0.159088	-0.863127	0.388068	0.460279	PRKAA2
ENSG00000162413	3018.34	-0.547865	0.0956088	-5.73027	1.00268e-08	3.48555e-08	KLHL21
ENSG00000162419	546.498	0.0897481	0.0763108	1.17609	0.23956	0.303748	GMEB1
ENSG00000162426	104.937	0.149118	0.15204	0.980778	0.326702	0.397932	SLC45A1
ENSG00000162430	4686.92	-0.468646	0.0637404	-7.35241	1.94666e-13	9.44896e-13	SELENON
ENSG00000162433	5945.03	1.73378	0.0559601	30.9825	9.28271e-211	1.57651e-208	AK4
ENSG00000162434	5234.44	-0.277074	0.0541909	-5.11293	3.17195e-07	9.50278e-07	JAK1
ENSG00000162437	28.5906	-0.234465	0.261923	-0.895167	0.370698	0.442907	RAVER2
ENSG00000162441	1135.96	0.203263	0.0689189	2.9493	0.00318495	0.00593611	LZIC
ENSG00000162458	528.673	-1.39012	0.110078	-12.6285	1.46997e-36	1.70604e-35	FBLIM1
ENSG00000162461	31.204	-1.97213	0.329188	-5.99089	2.08692e-09	7.63671e-09	SLC25A34
ENSG00000162496	69.904	-2.57466	0.22215	-11.5897	4.64577e-31	4.61707e-30	DHRS3
ENSG00000162511	84.5943	1.58977	0.227924	6.97501	3.0585e-12	1.38393e-11	LAPTM5
ENSG00000162512	3324.25	0.966261	0.0595636	16.2223	3.50601e-59	7.46369e-58	SDC3
ENSG00000162517	1428.47	-0.320555	0.0761106	-4.21169	2.53462e-05	6.2699e-05	PEF1
ENSG00000162520	2816.81	-0.677108	0.0526277	-12.866	6.99234e-38	8.47564e-37	SYNC
ENSG00000162521	4900.95	-0.00272538	0.062304	-0.0437432	0.965109	0.974481	RBBP4
ENSG00000162522	949.305	-1.19701	0.0782024	-15.3066	6.91323e-53	1.25052e-51	KIAA1522
ENSG00000162542	241.232	-0.167427	0.113259	-1.47826	0.139338	0.188844	TMCO4
ENSG00000162545	2537.61	1.99082	0.0903536	22.0337	1.37054e-107	6.91375e-106	CAMK2N1
ENSG00000162551	5368.66	2.66298	0.0742401	35.8699	9.00815e-282	3.05977e-279	ALPL
ENSG00000162552	16.6317	-2.60422	0.449018	-5.7998	6.63947e-09	2.33889e-08	WNT4
ENSG00000162572	46.859	-0.929169	0.2632	-3.53027	0.000415129	0.000883985	SCNN1D
ENSG00000162576	8269.75	-0.112295	0.0788175	-1.42475	0.15423	0.206482	MXRA8
ENSG00000162585	1082.34	0.344546	0.104739	3.28957	0.00100342	0.00201832	FAAP20
ENSG00000162591	643.776	-6.99606	0.251937	-27.7691	1.02519e-169	1.14379e-167	MEGF6
ENSG00000162595	797.149	-1.42079	0.0795068	-17.8701	2.01715e-71	5.55533e-70	DIRAS3
ENSG00000162599	118.212	1.23719	0.149515	8.27466	1.28822e-16	7.42476e-16	NFIA
ENSG00000162600	177.99	-0.488546	0.124772	-3.9155	9.02171e-05	0.000209729	OMA1
ENSG00000162601	528.68	-0.269552	0.144636	-1.86366	0.0623694	0.091762	MYSM1
ENSG00000162604	705.562	0.0171121	0.0930553	0.183891	0.854099	0.88646	TM2D1
ENSG00000162607	1353.06	1.09036	0.0893315	12.2058	2.89408e-34	3.1665e-33	USP1
ENSG00000162613	2715.05	0.297575	0.0606503	4.9064	9.27625e-07	2.65719e-06	FUBP1
ENSG00000162614	5612.65	-0.318302	0.0859274	-3.70431	0.000211964	0.000469274	NEXN
ENSG00000162616	9729.43	1.73651	0.126723	13.7032	9.71082e-43	1.36174e-41	DNAJB4
ENSG00000162618	209.468	0.576244	0.167245	3.44551	0.000569993	0.00118826	ADGRL4
ENSG00000162620	25.593	0.585964	0.273513	2.14236	0.0321644	0.050223	LRRIQ3
ENSG00000162623	779.929	0.203662	0.0751423	2.71035	0.00672112	0.0118834	TYW3
ENSG00000162627	1295.28	0.233343	0.0798945	2.92064	0.00349314	0.00646713	SNX7
ENSG00000162630	1847.03	-1.45537	0.114053	-12.7605	2.7256e-37	3.24714e-36	B3GALT2
ENSG00000162631	91.8559	1.7084	0.205549	8.31141	9.45705e-17	5.49415e-16	NTNG1
ENSG00000162636	574.693	0.45584	0.0901311	5.05752	4.24733e-07	1.25693e-06	FAM102B
ENSG00000162641	25.6839	-0.0999453	0.300014	-0.333136	0.739032	0.787459	AKNAD1
ENSG00000162642	410.316	-0.358018	0.0825448	-4.33725	1.44275e-05	3.64683e-05	C1orf52
ENSG00000162643	250.786	0.0735181	0.129418	0.568069	0.569988	0.636815	DNAI3
ENSG00000162645	1586.41	-0.545094	0.0715448	-7.61892	2.55803e-14	1.30418e-13	GBP2
ENSG00000162650	106.486	0.060031	0.149828	0.400665	0.688667	0.743749	ATXN7L2
ENSG00000162664	674.116	0.65425	0.0876443	7.46483	8.34069e-14	4.14055e-13	ZNF326
ENSG00000162670	11.1542	-2.19417	0.496215	-4.42181	9.78783e-06	2.52459e-05	BRINP3
ENSG00000162687	104.173	-1.55154	0.205241	-7.5596	4.04297e-14	2.04085e-13	KCNT2
ENSG00000162688	1245.68	-1.30958	0.14796	-8.85085	8.68532e-19	5.5407e-18	AGL
ENSG00000162692	649.195	-3.18325	0.137174	-23.2059	3.96559e-119	2.32238e-117	VCAM1
ENSG00000162694	1545.39	-0.236975	0.0900179	-2.63253	0.00847518	0.0147493	EXTL2
ENSG00000162695	1257.11	-0.15119	0.12239	-1.23532	0.216713	0.278591	SLC30A7
ENSG00000162702	1230.05	-0.162284	0.126828	-1.27956	0.200699	0.260725	ZNF281
ENSG00000162704	6032.73	-0.214185	0.106843	-2.00467	0.0449986	0.0682615	ARPC5
ENSG00000162706	40.1348	-0.0581102	0.233019	-0.249379	0.803067	0.841668	CADM3
ENSG00000162711	20.4391	0.726773	0.334781	2.17089	0.0299393	0.0470562	NLRP3
ENSG00000162714	1001.52	-0.117525	0.0687422	-1.70964	0.0873319	0.124139	ZNF496
ENSG00000162729	777.694	-0.708092	0.0983358	-7.20076	5.9879e-13	2.82572e-12	IGSF8
ENSG00000162733	8128.83	-0.637464	0.0856074	-7.44637	9.59409e-14	4.74121e-13	DDR2
ENSG00000162734	21470.9	-0.492576	0.0553506	-8.89921	5.6248e-19	3.60937e-18	PEA15
ENSG00000162735	1222.11	0.0397377	0.0676964	0.586999	0.557204	0.624908	PEX19
ENSG00000162736	6033.14	0.0840457	0.0587733	1.43	0.152718	0.204655	NCSTN
ENSG00000162745	5411.51	0.608309	0.307936	1.97544	0.0482185	0.0725985	OLFML2B
ENSG00000162746	9.46358	0.0712126	0.45822	0.155411	0.876497	0.905281	FCRLB
ENSG00000162755	11.9753	-2.04012	0.490912	-4.15578	3.24173e-05	7.9153e-05	KLHDC9
ENSG00000162769	183.71	-0.0366917	0.132103	-0.27775	0.781204	0.8231	FLVCR1
ENSG00000162772	346.312	-1.54724	0.26658	-5.80403	6.47389e-09	2.28266e-08	ATF3
ENSG00000162775	325.545	0.613811	0.107572	5.70603	1.15639e-08	4.00257e-08	RBM15
ENSG00000162783	4112.2	0.856841	0.0617551	13.8748	9.00356e-44	1.30198e-42	IER5
ENSG00000162804	3057.12	1.53249	0.0681038	22.5022	3.94737e-112	2.07339e-110	SNED1
ENSG00000162813	805.126	0.216263	0.0675283	3.20255	0.00136216	0.00268688	BPNT1
ENSG00000162814	28.055	-0.687976	0.273315	-2.51715	0.0118308	0.0200972	SPATA17
ENSG00000162819	1790.22	-0.00752013	0.0928947	-0.0809533	0.935479	0.952618	BROX
ENSG00000162825	102.103	0.132486	0.153169	0.864967	0.387057	0.459294	NBPF20
ENSG00000162836	229.386	-0.101399	0.121563	-0.834128	0.404209	0.476539	ACP6
ENSG00000162849	23.6466	-2.58996	0.36526	-7.09073	1.33404e-12	6.1641e-12	KIF26B
ENSG00000162851	445.413	0.102898	0.0902367	1.14031	0.254158	0.319974	TFB2M
ENSG00000162852	838.33	-0.286232	0.0838591	-3.41325	0.000641919	0.00132896	CNST
ENSG00000162869	690.259	0.352045	0.0789166	4.46098	8.15851e-06	2.1228e-05	PPP1R21
ENSG00000162878	173.023	-1.85831	0.198347	-9.369	7.32258e-21	5.08984e-20	PKDCC
ENSG00000162881	29.1228	2.54123	0.339318	7.48924	6.92749e-14	3.45809e-13	OXER1
ENSG00000162885	1140.61	-0.0604231	0.0640091	-0.943976	0.345182	0.416853	B3GALNT2
ENSG00000162889	4616.5	-0.129333	0.0742638	-1.74153	0.0815902	0.116705	MAPKAPK2
ENSG00000162909	24552.5	0.837247	0.0410924	20.3748	2.80135e-92	1.13879e-90	CAPN2
ENSG00000162910	342.902	-0.131373	0.0988561	-1.32893	0.183871	0.2416	MRPL55
ENSG00000162923	5398.06	-0.12766	0.0461682	-2.76511	0.00569043	0.01018	WDR26
ENSG00000162924	113.185	-0.0889412	0.178567	-0.498083	0.618426	0.681419	REL
ENSG00000162927	151.338	-0.439173	0.147716	-2.9731	0.00294812	0.00552434	PUS10
ENSG00000162928	769.598	0.105427	0.084818	1.24297	0.213877	0.275549	PEX13
ENSG00000162929	355.298	0.608447	0.114079	5.33358	9.62953e-08	3.04043e-07	SANBR
ENSG00000162944	25.2673	-2.03071	0.32341	-6.27907	3.40607e-10	1.3356e-09	RFTN2
ENSG00000162946	234.216	-0.140596	0.112138	-1.25377	0.209924	0.271165	DISC1
ENSG00000162959	74.4784	-0.221281	0.196152	-1.12811	0.259272	0.325742	MEMO1
ENSG00000162961	519.918	-0.127835	0.0848094	-1.50732	0.131729	0.179502	DPY30
ENSG00000162971	241.642	-0.270954	0.130466	-2.07681	0.0378191	0.0583432	TYW5
ENSG00000162972	228.102	0.10603	0.109439	0.96885	0.33262	0.403917	MAIP1
ENSG00000162976	474.184	-0.186946	0.0824799	-2.26656	0.0234169	0.0376053	SLC66A3
ENSG00000162980	641.979	0.684021	0.130089	5.2581	1.45551e-07	4.51635e-07	ARL5A
ENSG00000162981	138.168	-0.269744	0.149977	-1.79857	0.0720875	0.10462	LRATD1
ENSG00000162994	81.5728	-0.679591	0.162083	-4.19285	2.75468e-05	6.78789e-05	CLHC1
ENSG00000162998	58.4058	0.94123	0.203435	4.62668	3.71576e-06	1.00239e-05	FRZB
ENSG00000162999	106.26	-0.474575	0.176685	-2.686	0.00723136	0.0127252	DUSP19
ENSG00000163001	723.397	-0.159449	0.0708667	-2.24998	0.0244502	0.0391209	CFAP36
ENSG00000163002	271.833	0.685192	0.0993989	6.89335	5.44934e-12	2.42484e-11	NUP35
ENSG00000163006	109.512	1.23949	0.153727	8.06295	7.44737e-16	4.14089e-15	CCDC138
ENSG00000163013	356.428	0.388818	0.093196	4.17205	3.01877e-05	7.40285e-05	FBXO41
ENSG00000163017	79.1066	0.507215	0.184279	2.75243	0.00591548	0.0105592	ACTG2
ENSG00000163026	349.647	0.185604	0.103119	1.79989	0.0718778	0.104355	WDCP
ENSG00000163029	1161.11	0.356797	0.0949506	3.75771	0.000171476	0.000383693	SMC6
ENSG00000163032	24.0395	-1.11025	0.303563	-3.65741	0.000254778	0.000558321	VSNL1
ENSG00000163040	131.485	-1.37043	0.156846	-8.73743	2.3847e-18	1.49264e-17	CCDC74A
ENSG00000163041	3553.48	-0.0146163	0.0652391	-0.224042	0.822725	0.859265	H3-3A
ENSG00000163064	303.838	0.260092	0.0988376	2.63151	0.0085006	0.0147902	EN1
ENSG00000163069	5187.66	0.407256	0.0592568	6.87272	6.29904e-12	2.79318e-11	SGCB
ENSG00000163083	100.364	-1.26656	0.163751	-7.73465	1.03685e-14	5.40714e-14	INHBB
ENSG00000163092	643.859	-5.87084	0.386245	-15.1998	3.54739e-52	6.32693e-51	XIRP2
ENSG00000163093	147.167	-0.140552	0.124618	-1.12786	0.259377	0.325794	BBS5
ENSG00000163104	1976.49	0.4892	0.0774338	6.31765	2.6557e-10	1.0508e-09	SMARCAD1
ENSG00000163110	7194.46	-0.715233	0.104087	-6.87149	6.35359e-12	2.81574e-11	PDLIM5
ENSG00000163125	1631.14	0.174577	0.058489	2.98478	0.00283778	0.00533262	RPRD2
ENSG00000163131	82.2443	-0.685953	0.208008	-3.29772	0.000974732	0.0019645	CTSS
ENSG00000163132	215.599	-0.622394	0.113905	-5.46414	4.65159e-08	1.51631e-07	MSX1
ENSG00000163138	331.161	0.148279	0.0900456	1.64671	0.0996176	0.139642	PACRGL
ENSG00000163155	208.697	-0.319251	0.111541	-2.86219	0.0042072	0.0076858	LYSMD1
ENSG00000163156	486.378	0.288984	0.0821282	3.5187	0.000433669	0.000920133	NA
ENSG00000163159	951.862	-0.106834	0.0797382	-1.3398	0.180309	0.237514	VPS72
ENSG00000163161	1409.64	-0.149128	0.0682211	-2.18596	0.0288187	0.0454915	ERCC3
ENSG00000163162	1318.88	1.25724	0.10246	12.2706	1.30274e-34	1.43772e-33	RNF149
ENSG00000163166	1622.94	-0.0932018	0.0636803	-1.46359	0.143306	0.193518	IWS1
ENSG00000163170	236.216	0.717835	0.10238	7.01148	2.35817e-12	1.07264e-11	BOLA3
ENSG00000163171	17108.8	0.601171	0.0649855	9.25085	2.22707e-20	1.51629e-19	CDC42EP3
ENSG00000163191	7614.28	0.171738	0.0585279	2.93429	0.00334311	0.00620666	S100A11
ENSG00000163214	905.314	0.220117	0.0676684	3.25288	0.00114243	0.00228172	DHX57
ENSG00000163249	747.244	-0.00370022	0.0788518	-0.0469262	0.962572	0.972497	CCNYL1
ENSG00000163251	99.9749	0.45615	0.153653	2.96871	0.00299051	0.00559896	FZD5
ENSG00000163257	703.434	0.0655938	0.0838448	0.782323	0.434025	0.506881	DCAF16
ENSG00000163281	799.281	0.487131	0.10283	4.73723	2.16658e-06	6.0113e-06	GNPDA2
ENSG00000163291	803	0.323023	0.110772	2.9161	0.00354433	0.00654843	PAQR3
ENSG00000163293	66.1206	0.458571	0.203728	2.2509	0.0243919	0.039052	NIPAL1
ENSG00000163297	8156.97	0.489049	0.0515839	9.48066	2.52678e-21	1.79137e-20	ANTXR2
ENSG00000163312	361.523	-0.0273315	0.0936181	-0.291947	0.770327	0.814108	HELQ
ENSG00000163319	412.759	0.0639342	0.0815754	0.783743	0.433191	0.506062	MRPS18C
ENSG00000163320	3268.99	0.0764381	0.0994668	0.768478	0.442203	0.514859	CGGBP1
ENSG00000163322	545.74	0.296617	0.0840744	3.52803	0.000418664	0.000891016	ABRAXAS1
ENSG00000163328	636.232	0.874127	0.0837012	10.4434	1.57044e-25	1.29124e-24	GPR155
ENSG00000163344	560.182	-0.133264	0.0838209	-1.58987	0.111864	0.154835	PMVK
ENSG00000163346	6658.73	-0.505125	0.116171	-4.34813	1.37303e-05	3.48097e-05	PBXIP1
ENSG00000163347	315.755	-6.25195	0.307204	-20.3511	4.53561e-92	1.8292e-90	CLDN1
ENSG00000163348	1068.5	0.0328889	0.0762702	0.431215	0.666312	0.723439	PYGO2
ENSG00000163349	3378.91	0.272757	0.0719088	3.7931	0.00014878	0.000335561	HIPK1
ENSG00000163359	5489.61	-2.43705	0.09873	-24.684	1.58818e-134	1.11868e-132	COL6A3
ENSG00000163374	1145.5	0.083663	0.0597276	1.40074	0.16129	0.214881	YY1AP1
ENSG00000163376	50.8961	0.362776	0.234086	1.54975	0.121201	0.166487	KBTBD8
ENSG00000163378	1661.2	0.246748	0.0749916	3.29033	0.00100068	0.00201362	EOGT
ENSG00000163380	1334.42	-1.41346	0.0983339	-14.3741	7.51977e-47	1.17525e-45	LMOD3
ENSG00000163382	1014.8	0.304282	0.0806642	3.7722	0.000161813	0.000363348	NAXE
ENSG00000163389	759.396	0.370229	0.0709052	5.22147	1.77513e-07	5.47365e-07	POGLUT1
ENSG00000163393	337.43	-1.07573	0.124021	-8.67375	4.18114e-18	2.58981e-17	SLC22A15
ENSG00000163395	23.3431	-2.71938	0.478218	-5.6865	1.29669e-08	4.46795e-08	IGFN1
ENSG00000163399	13123.7	-0.307215	0.0804971	-3.81647	0.000135373	0.000307365	ATP1A1
ENSG00000163412	54.5042	-1.06234	0.216451	-4.90799	9.20139e-07	2.63655e-06	EIF4E3
ENSG00000163428	2109.53	0.762621	0.119865	6.36232	1.98735e-10	7.93538e-10	LRRC58
ENSG00000163430	30014.4	-0.871894	0.0639192	-13.6406	2.29786e-42	3.18719e-41	FSTL1
ENSG00000163431	303.061	-2.74421	0.1265	-21.6933	2.37515e-104	1.14164e-102	LMOD1
ENSG00000163444	1716.58	0.0214034	0.0592825	0.361041	0.718069	0.769065	TMEM183A
ENSG00000163449	297.051	0.045485	0.0996186	0.456591	0.647965	0.707894	TMEM169
ENSG00000163453	16261.2	-2.59682	0.0570108	-45.5496	0	0	IGFBP7
ENSG00000163462	49.3056	1.22605	0.222986	5.49833	3.83414e-08	1.26303e-07	TRIM46
ENSG00000163463	35.7619	-0.576725	0.243177	-2.37163	0.0177098	0.0291917	KRTCAP2
ENSG00000163466	10825.6	0.121235	0.0503391	2.40838	0.0160236	0.0266218	ARPC2
ENSG00000163468	7845.91	0.523935	0.0730623	7.17107	7.44157e-13	3.4966e-12	CCT3
ENSG00000163472	108.14	-0.125726	0.161612	-0.777952	0.436597	0.509263	TMEM79
ENSG00000163479	4248.11	0.318011	0.0777707	4.08909	4.33076e-05	0.000104229	SSR2
ENSG00000163481	700.882	-0.0418343	0.0867827	-0.482058	0.629765	0.691669	RNF25
ENSG00000163482	581.008	0.0981911	0.0876777	1.11991	0.262752	0.329456	STK36
ENSG00000163485	1094.92	-0.236096	0.151859	-1.55471	0.120015	0.164996	ADORA1
ENSG00000163491	140.675	-0.544646	0.176913	-3.0786	0.00207973	0.00399054	NEK10
ENSG00000163492	619.676	-2.04124	0.135662	-15.0465	3.63803e-51	6.36968e-50	CCDC141
ENSG00000163507	558.333	1.97931	0.110167	17.9664	3.56832e-72	9.98932e-71	CIP2A
ENSG00000163510	657.202	0.0620289	0.0900422	0.688887	0.490894	0.561416	CWC22
ENSG00000163512	2161.81	-0.0723083	0.0974702	-0.74185	0.458178	0.530108	AZI2
ENSG00000163513	29152.8	2.01332	0.0627514	32.084	7.36921e-226	1.50185e-223	TGFBR2
ENSG00000163516	566.903	0.634845	0.100702	6.30421	2.89661e-10	1.14228e-09	ANKZF1
ENSG00000163517	322.495	-0.0197592	0.100211	-0.197176	0.84369	0.877026	HDAC11
ENSG00000163521	204.372	0.194656	0.105877	1.83852	0.0659861	0.0964704	GLB1L
ENSG00000163527	6133.44	0.272428	0.0707961	3.84807	0.000119053	0.000272207	STT3B
ENSG00000163528	294.897	0.625908	0.100626	6.22013	4.96748e-10	1.92369e-09	CHCHD4
ENSG00000163531	12.785	-1.93851	0.470791	-4.11757	3.82886e-05	9.26895e-05	NFASC
ENSG00000163535	802.584	2.03808	0.101753	20.0298	3.02805e-89	1.15421e-87	SGO2
ENSG00000163536	24.3626	-0.971211	0.326884	-2.97112	0.00296717	0.00555663	SERPINI1
ENSG00000163539	1699.75	-0.223606	0.0690285	-3.23933	0.00119809	0.0023851	CLASP2
ENSG00000163541	1161.23	0.196951	0.0693671	2.83926	0.00452181	0.0082271	SUCLG1
ENSG00000163545	98.3521	-1.99623	0.229939	-8.68157	3.90358e-18	2.42152e-17	NUAK2
ENSG00000163558	1791.38	-0.180234	0.100309	-1.79679	0.0723688	0.104988	PRKCI
ENSG00000163564	10.9006	0.0503719	0.421961	0.119376	0.904978	0.928798	PYHIN1
ENSG00000163565	5567.85	0.165745	0.128564	1.2892	0.197327	0.256868	IFI16
ENSG00000163576	11.4383	-0.804839	0.46178	-1.74291	0.0813501	0.116427	EFHB
ENSG00000163577	545.01	-0.184342	0.119825	-1.53842	0.123947	0.169836	EIF5A2
ENSG00000163584	1236.21	1.12891	0.0603315	18.7118	3.9675e-78	1.25038e-76	RPL22L1
ENSG00000163590	36.2138	-0.775671	0.255758	-3.03283	0.00242268	0.00460181	PPM1L
ENSG00000163596	105.973	-0.807878	0.147672	-5.47078	4.4806e-08	1.46557e-07	ICA1L
ENSG00000163597	2649.62	0.520324	0.0680608	7.64499	2.08957e-14	1.07035e-13	SNHG16
ENSG00000163602	1690.8	0.085465	0.103956	0.822126	0.411005	0.483619	RYBP
ENSG00000163605	2166.12	-0.255095	0.104268	-2.44653	0.0144237	0.0241316	PPP4R2
ENSG00000163607	339.141	0.213831	0.088619	2.41293	0.015825	0.0263148	GTPBP8
ENSG00000163608	1209.21	-0.0159039	0.0743518	-0.213901	0.830625	0.865682	NEPRO
ENSG00000163611	10.0463	0.212467	0.442497	0.480155	0.631117	0.692806	SPICE1
ENSG00000163617	26.5842	-0.797836	0.280866	-2.84063	0.00450241	0.00819375	CCDC191
ENSG00000163623	43.0166	-0.143804	0.242416	-0.593211	0.55304	0.621057	NKX6-1
ENSG00000163625	3445.87	-0.118602	0.0875496	-1.35468	0.175519	0.231776	WDFY3
ENSG00000163626	444.992	0.0632078	0.0847293	0.745997	0.455669	0.527684	COX18
ENSG00000163634	1103.5	0.481536	0.065546	7.34653	2.03416e-13	9.85801e-13	THOC7
ENSG00000163635	766.06	0.0932788	0.114801	0.812523	0.416491	0.489284	ATXN7
ENSG00000163636	2264.63	0.195861	0.0550226	3.55964	0.000371358	0.000796455	PSMD6
ENSG00000163637	1272.89	-0.528582	0.0656553	-8.05087	8.221e-16	4.55447e-15	PRICKLE2
ENSG00000163638	191.864	-1.22648	0.141631	-8.65971	4.7295e-18	2.91729e-17	ADAMTS9
ENSG00000163644	756.72	-1.50698	0.118489	-12.7183	4.677e-37	5.53313e-36	PPM1K
ENSG00000163655	2058.4	0.693018	0.0643205	10.7745	4.54446e-27	3.9852e-26	GMPS
ENSG00000163659	3646.59	1.18052	0.145705	8.10217	5.39886e-16	3.02498e-15	TIPARP
ENSG00000163660	1032.07	-0.0973798	0.111299	-0.87494	0.381607	0.453742	CCNL1
ENSG00000163661	4546.17	0.393829	0.090934	4.33093	1.48482e-05	3.74945e-05	PTX3
ENSG00000163681	1664.3	-0.210682	0.0940773	-2.23946	0.0251259	0.0401012	SLMAP
ENSG00000163682	7030.25	0.233517	0.06291	3.71193	0.000205683	0.000456095	RPL9
ENSG00000163683	1267.3	0.133905	0.134347	0.996712	0.318904	0.389676	SMIM14
ENSG00000163684	153.687	-0.201053	0.131991	-1.52324	0.1277	0.174556	RPP14
ENSG00000163686	193.209	-0.163864	0.114912	-1.426	0.153868	0.206051	ABHD6
ENSG00000163689	114.367	1.16569	0.145439	8.015	1.10134e-15	6.06193e-15	CFAP20DC
ENSG00000163697	6342.21	-0.286898	0.0803352	-3.57126	0.000355267	0.000764502	APBB2
ENSG00000163701	30.4327	0.857756	0.266057	3.22395	0.00126436	0.00250527	IL17RE
ENSG00000163702	89.584	-0.159277	0.172077	-0.925616	0.354646	0.426663	IL17RC
ENSG00000163703	29.412	-1.10519	0.29183	-3.78709	0.00015242	0.000343265	CRELD1
ENSG00000163704	136.265	-0.225517	0.131646	-1.71305	0.0867029	0.123383	PRRT3
ENSG00000163710	23.2469	1.43097	0.308305	4.6414	3.46063e-06	9.37037e-06	PCOLCE2
ENSG00000163714	2128.44	0.364015	0.0977342	3.72454	0.000195674	0.000434847	U2SURP
ENSG00000163719	763.003	-0.128211	0.0872992	-1.46863	0.141932	0.191917	MTMR14
ENSG00000163728	419.178	-0.273335	0.112569	-2.42816	0.0151758	0.0253067	TTC14
ENSG00000163734	31.4081	3.87323	0.408496	9.48169	2.50209e-21	1.77468e-20	CXCL3
ENSG00000163738	207.52	-0.108386	0.116208	-0.932697	0.350977	0.422882	MTHFD2L
ENSG00000163739	17.2464	2.27628	0.422756	5.38438	7.26943e-08	2.32163e-07	CXCL1
ENSG00000163743	654.076	0.864835	0.0725939	11.9133	1.00868e-32	1.056e-31	RCHY1
ENSG00000163751	60.269	-3.20387	0.259347	-12.3536	4.65613e-35	5.20241e-34	CPA3
ENSG00000163754	1987.81	-0.695039	0.0616861	-11.2674	1.9019e-29	1.8045e-28	GYG1
ENSG00000163755	1359.36	0.23452	0.0776987	3.01833	0.00254175	0.00481064	HPS3
ENSG00000163762	17.3697	2.21278	0.391871	5.64672	1.63538e-08	5.5809e-08	TM4SF18
ENSG00000163781	1263.8	0.941442	0.0681739	13.8094	2.23648e-43	3.18886e-42	TOPBP1
ENSG00000163785	1559.82	-0.186535	0.067834	-2.74988	0.00596168	0.0106305	RYK
ENSG00000163788	580.754	-0.0900128	0.0796393	-1.13026	0.258368	0.324686	SNRK
ENSG00000163794	17.8786	-0.193644	0.334446	-0.578998	0.56259	0.629978	UCN
ENSG00000163795	420.068	-0.0441942	0.121543	-0.363611	0.716149	0.767625	ZNF513
ENSG00000163798	1107.93	-0.152629	0.0749315	-2.03691	0.0416587	0.063688	SLC4A1AP
ENSG00000163803	33.5428	1.4851	0.27296	5.44073	5.30627e-08	1.7169e-07	PLB1
ENSG00000163807	1352.57	0.364548	0.0676596	5.38797	7.12594e-08	2.27723e-07	KIAA1143
ENSG00000163808	299.733	2.49012	0.164672	15.1217	1.16504e-51	2.06106e-50	KIF15
ENSG00000163811	1944.07	0.646578	0.0792694	8.15672	3.44252e-16	1.94525e-15	WDR43
ENSG00000163812	2120.09	0.204213	0.0494055	4.13341	3.57421e-05	8.68135e-05	ZDHHC3
ENSG00000163814	894.51	2.33389	0.08018	29.1081	2.83233e-186	3.83117e-184	CDCP1
ENSG00000163818	529.174	-0.799237	0.112842	-7.0828	1.41267e-12	6.52148e-12	LZTFL1
ENSG00000163820	2518.51	-0.767188	0.0702984	-10.9133	9.95674e-28	8.93126e-27	FYCO1
ENSG00000163823	30.7768	1.11757	0.282552	3.95526	7.64501e-05	0.000178949	CCR1
ENSG00000163827	169.915	-1.55531	0.13975	-11.1292	9.04425e-29	8.36812e-28	LRRC2
ENSG00000163832	629.081	0.432082	0.0897285	4.81544	1.46875e-06	4.13822e-06	ELP6
ENSG00000163833	20.052	-6.25493	1.01792	-6.14484	8.0044e-10	3.04574e-09	FBXO40
ENSG00000163840	2356.39	-0.122233	0.246058	-0.496766	0.619354	0.682386	DTX3L
ENSG00000163848	1707.03	-0.0808786	0.0949707	-0.851616	0.394427	0.466591	ZNF148
ENSG00000163866	884.234	0.32671	0.0713929	4.57623	4.73439e-06	1.26204e-05	SMIM12
ENSG00000163867	241.634	-0.100267	0.127261	-0.787888	0.430762	0.50361	ZMYM6
ENSG00000163870	942.55	0.433482	0.0954664	4.54068	5.60733e-06	1.48104e-05	TPRA1
ENSG00000163872	2298.61	0.551537	0.0623517	8.84558	9.10521e-19	5.8013e-18	YEATS2
ENSG00000163874	228.821	-1.2115	0.128863	-9.40146	5.38113e-21	3.76605e-20	ZC3H12A
ENSG00000163875	1107.79	-0.127984	0.0684423	-1.86995	0.0614905	0.0905997	MEAF6
ENSG00000163877	656.866	0.0564302	0.0777524	0.725767	0.467981	0.539408	SNIP1
ENSG00000163879	512.964	-0.0237924	0.14395	-0.165282	0.868722	0.898891	DNALI1
ENSG00000163882	834.072	0.799986	0.0723246	11.0611	1.93791e-28	1.77159e-27	POLR2H
ENSG00000163888	55.2728	0.0289752	0.220856	0.131195	0.895621	0.920678	CAMK2N2
ENSG00000163900	560.689	0.398773	0.0798624	4.99326	5.93692e-07	1.73245e-06	TMEM41A
ENSG00000163902	8827.24	0.216318	0.0504685	4.2862	1.81752e-05	4.55273e-05	RPN1
ENSG00000163904	1294.69	0.0229016	0.0660772	0.346588	0.728901	0.778673	SENP2
ENSG00000163909	3976.57	-0.00984919	0.140601	-0.0700505	0.944153	0.958514	HEYL
ENSG00000163913	629.829	-0.302115	0.0909125	-3.32314	0.000890094	0.00180487	IFT122
ENSG00000163918	274.971	1.3937	0.110048	12.6645	9.30588e-37	1.08904e-35	RFC4
ENSG00000163923	36.635	0.550238	0.240775	2.28528	0.0222965	0.0359876	RPL39L
ENSG00000163930	2520.47	-0.206954	0.0670833	-3.08503	0.0020353	0.00391167	BAP1
ENSG00000163931	6426.94	-0.579075	0.0642592	-9.01155	2.03166e-19	1.33222e-18	TKT
ENSG00000163932	1024.59	0.866486	0.0759171	11.4136	3.57663e-30	3.46663e-29	PRKCD
ENSG00000163933	395.688	0.623223	0.0851733	7.31711	2.53366e-13	1.22129e-12	RFT1
ENSG00000163935	236.419	-0.389134	0.109461	-3.555	0.000377984	0.000809851	SFMBT1
ENSG00000163938	1672.7	0.317266	0.0603123	5.26038	1.43761e-07	4.46623e-07	GNL3
ENSG00000163939	3016	0.360342	0.0686529	5.24875	1.53133e-07	4.7439e-07	PBRM1
ENSG00000163945	620.636	-0.0690421	0.0879243	-0.785245	0.43231	0.50515	UVSSA
ENSG00000163946	2625.88	0.512041	0.0838954	6.10332	1.03885e-09	3.90335e-09	TASOR
ENSG00000163947	533.662	0.885398	0.0796363	11.118	1.02521e-28	9.46277e-28	ARHGEF3
ENSG00000163950	1812.7	1.0452	0.0597854	17.4825	1.94661e-68	5.00909e-67	SLBP
ENSG00000163956	3739.5	0.0663796	0.0736677	0.901068	0.367552	0.439722	LRPAP1
ENSG00000163960	1519.24	0.445001	0.0786236	5.65989	1.51473e-08	5.18486e-08	UBXN7
ENSG00000163961	612.015	0.398736	0.077772	5.12699	2.94408e-07	8.85659e-07	RNF168
ENSG00000163964	488.133	0.210851	0.0816407	2.58267	0.00980402	0.0168622	PIGX
ENSG00000163975	112.647	0.914604	0.221987	4.12008	3.78741e-05	9.17441e-05	MELTF
ENSG00000163995	92.8334	-0.829478	0.179274	-4.62688	3.71217e-06	1.0016e-05	ABLIM2
ENSG00000164002	216.801	0.350222	0.116838	2.99749	0.00272211	0.00512659	EXO5
ENSG00000164008	121.715	-0.35302	0.14978	-2.35692	0.0184271	0.0302533	C1orf50
ENSG00000164010	387.424	-0.285473	0.101686	-2.8074	0.00499434	0.00902667	ERMAP
ENSG00000164011	147.465	0.0214898	0.13899	0.154615	0.877125	0.905563	ZNF691
ENSG00000164022	1380.86	-0.123606	0.0637196	-1.93984	0.0523987	0.0782985	AIMP1
ENSG00000164023	1546.83	-0.0122771	0.117556	-0.104436	0.916823	0.938058	SGMS2
ENSG00000164024	1540.05	0.497277	0.0603589	8.23868	1.74125e-16	9.98313e-16	METAP1
ENSG00000164031	1703.06	-0.053713	0.144818	-0.370901	0.710712	0.763081	DNAJB14
ENSG00000164032	3292.07	0.978531	0.0849734	11.5157	1.09923e-30	1.07773e-29	H2AZ1
ENSG00000164037	15.2726	-0.145682	0.372157	-0.391454	0.695462	0.749287	SLC9B1
ENSG00000164038	429.633	0.660983	0.0817715	8.08329	6.30408e-16	3.51928e-15	SLC9B2
ENSG00000164039	294.19	0.0427984	0.0977795	0.437702	0.661602	0.719501	BDH2
ENSG00000164040	3620.81	-0.160548	0.0830467	-1.93323	0.0532082	0.0793838	PGRMC2
ENSG00000164045	233.004	2.42844	0.124257	19.5438	4.66099e-85	1.65682e-83	CDC25A
ENSG00000164048	158.872	-0.419985	0.136565	-3.07534	0.00210261	0.0040304	ZNF589
ENSG00000164050	1711.03	-0.84658	0.089995	-9.40697	5.10647e-21	3.58039e-20	PLXNB1
ENSG00000164051	409.324	0.020829	0.0869167	0.239643	0.810607	0.848523	CCDC51
ENSG00000164053	308.919	0.846798	0.0892528	9.48763	2.36341e-21	1.67866e-20	NA
ENSG00000164054	5491.42	0.423595	0.0604983	7.00176	2.5276e-12	1.14847e-11	SHISA5
ENSG00000164056	340.938	1.82935	0.107899	16.9544	1.7863e-64	4.20056e-63	SPRY1
ENSG00000164061	25.3483	0.126443	0.299723	0.421866	0.673123	0.729487	BSN
ENSG00000164062	2997.87	0.191139	0.0784327	2.43697	0.0148107	0.0247277	APEH
ENSG00000164066	293.74	-0.333969	0.114036	-2.92862	0.00340468	0.00631177	INTU
ENSG00000164068	1572.92	-0.518927	0.0736229	-7.04845	1.80918e-12	8.30181e-12	RNF123
ENSG00000164070	1399.99	0.0915856	0.0806069	1.1362	0.255873	0.321894	HSPA4L
ENSG00000164073	369.282	0.285282	0.0983884	2.89955	0.00373703	0.00688115	MFSD8
ENSG00000164074	171.288	-0.0123365	0.123537	-0.0998609	0.920455	0.940829	ABHD18
ENSG00000164077	350.063	-0.0356931	0.1084	-0.329272	0.74195	0.789852	MON1A
ENSG00000164080	724.201	0.0365471	0.0755471	0.483766	0.628552	0.690784	RAD54L2
ENSG00000164081	1019.55	0.223897	0.0774726	2.89002	0.00385219	0.00707616	TEX264
ENSG00000164086	763.647	-0.0676682	0.0997398	-0.678447	0.497488	0.567598	DUSP7
ENSG00000164087	234.264	1.2671	0.140169	9.03985	1.56887e-19	1.03363e-18	POC1A
ENSG00000164088	686.03	-0.354661	0.0851874	-4.16331	3.1367e-05	7.66989e-05	PPM1M
ENSG00000164091	4370.99	0.299425	0.0526747	5.68441	1.31265e-08	4.5199e-08	WDR82
ENSG00000164093	1629.66	0.257885	0.0716288	3.60029	0.00031786	0.00068749	PITX2
ENSG00000164096	6066.53	0.810618	0.0604696	13.4054	5.6243e-41	7.55426e-40	C4orf3
ENSG00000164099	930.361	-0.960649	0.068252	-14.075	5.40873e-45	8.05775e-44	PRSS12
ENSG00000164104	1047.25	1.31373	0.111751	11.7559	6.58549e-32	6.67944e-31	HMGB2
ENSG00000164105	464.454	0.966674	0.0822575	11.7518	6.91267e-32	7.00664e-31	SAP30
ENSG00000164109	408.68	1.97658	0.126094	15.6755	2.22605e-55	4.30154e-54	MAD2L1
ENSG00000164111	33182	-0.0336	0.0628728	-0.534412	0.593057	0.658306	ANXA5
ENSG00000164112	35.7546	-0.583903	0.233785	-2.4976	0.0125036	0.0211624	SMIM43
ENSG00000164114	491.194	0.127364	0.149939	0.84944	0.395636	0.467876	MAP9
ENSG00000164117	504.984	0.403624	0.0952517	4.23745	2.26075e-05	5.62335e-05	FBXO8
ENSG00000164118	417.937	0.71888	0.106868	6.72682	1.73412e-11	7.43091e-11	CEP44
ENSG00000164122	26334.1	0.133733	0.0923702	1.4478	0.147674	0.198716	ASB5
ENSG00000164124	155.369	0.341607	0.121146	2.8198	0.0048054	0.00870989	TMEM144
ENSG00000164125	6906.56	-0.0627346	0.0858329	-0.730892	0.464845	0.536522	GASK1B
ENSG00000164134	2503.22	0.577793	0.0663076	8.71383	2.93769e-18	1.82903e-17	NAA15
ENSG00000164136	119.322	-0.527077	0.156924	-3.3588	0.000782815	0.00160243	IL15
ENSG00000164142	80.0861	-0.322304	0.167988	-1.91861	0.0550337	0.0818836	FHIP1A
ENSG00000164144	1114.43	0.110271	0.0974605	1.13144	0.257868	0.324138	ARFIP1
ENSG00000164151	2181.4	0.119703	0.0637556	1.87752	0.0604468	0.0891651	ICE1
ENSG00000164161	9.01088	1.29102	0.52393	2.46411	0.0137354	0.0230583	HHIP
ENSG00000164162	67.6489	0.228641	0.20956	1.09105	0.27525	0.342969	ANAPC10
ENSG00000164163	4238.59	0.563615	0.0701317	8.03653	9.24209e-16	5.11275e-15	ABCE1
ENSG00000164164	3809.38	0.0985658	0.0914385	1.07795	0.281057	0.349237	OTUD4
ENSG00000164167	144.879	0.624922	0.156199	4.0008	6.31296e-05	0.000149186	LSM6
ENSG00000164168	1784.55	0.110189	0.0801678	1.37448	0.169292	0.224387	TMEM184C
ENSG00000164169	275.591	-0.0414635	0.0950474	-0.436241	0.662662	0.720193	PRMT9
ENSG00000164171	143.995	-0.143285	0.225195	-0.63627	0.5246	0.594316	ITGA2
ENSG00000164172	1559.08	-0.328207	0.0590525	-5.55789	2.73053e-08	9.11668e-08	MOCS2
ENSG00000164176	15517.6	-1.70162	0.116703	-14.5807	3.72703e-48	5.99659e-47	EDIL3
ENSG00000164180	275.493	0.254171	0.127637	1.99136	0.0464415	0.0701857	TMEM161B
ENSG00000164182	365.607	0.261404	0.0970708	2.69293	0.00708279	0.0124738	NDUFAF2
ENSG00000164185	36.6781	-1.98466	0.270932	-7.32531	2.38342e-13	1.15032e-12	ZNF474
ENSG00000164187	1552.17	0.17941	0.10348	1.73376	0.0829599	0.118453	LMBRD2
ENSG00000164188	137.222	-0.856065	0.143326	-5.97284	2.33154e-09	8.49526e-09	RANBP3L
ENSG00000164190	2164.44	0.294546	0.0888861	3.31374	0.000920561	0.00186195	NIPBL
ENSG00000164197	105.651	-0.232707	0.201587	-1.15437	0.248348	0.31346	RNF180
ENSG00000164199	14.6584	-0.917628	0.416452	-2.20344	0.0275635	0.043677	ADGRV1
ENSG00000164209	2418.38	-0.187713	0.0842173	-2.22892	0.0258194	0.0411093	SLC25A46
ENSG00000164211	1364.97	-0.89277	0.120582	-7.40381	1.32329e-13	6.49119e-13	STARD4
ENSG00000164219	688.328	0.202462	0.102497	1.97531	0.0482334	0.0726138	PGGT1B
ENSG00000164220	248.718	-3.86877	0.189188	-20.4494	6.08261e-93	2.49926e-91	F2RL2
ENSG00000164221	200.286	0.738333	0.124739	5.91902	3.23862e-09	1.16558e-08	CCDC112
ENSG00000164236	170.63	-1.3263	0.138992	-9.54225	1.39768e-21	1.00158e-20	ANKRD33B
ENSG00000164237	949.892	0.0258249	0.0740549	0.348726	0.727295	0.777174	CMBL
ENSG00000164241	31.5	0.269438	0.294395	0.915228	0.360072	0.432409	C5orf63
ENSG00000164244	3230.1	-0.158526	0.0782483	-2.02594	0.0427714	0.0652587	PRRC1
ENSG00000164252	460.515	0.0482949	0.107241	0.45034	0.652465	0.711691	AGGF1
ENSG00000164253	2102.52	-0.265459	0.0600743	-4.41885	9.92293e-06	2.55641e-05	WDR41
ENSG00000164258	599.351	-0.421292	0.0745446	-5.65154	1.59015e-08	5.43137e-08	NDUFS4
ENSG00000164283	135.347	0.792133	0.223191	3.54913	0.000386506	0.000826951	ESM1
ENSG00000164284	438.247	0.251885	0.102448	2.45866	0.0139455	0.0233904	GRPEL2
ENSG00000164291	598.916	0.462962	0.0847036	5.46568	4.61147e-08	1.50419e-07	ARSK
ENSG00000164292	9214.27	0.665789	0.0754769	8.82109	1.13349e-18	7.186e-18	RHOBTB3
ENSG00000164294	4953.5	-0.0970737	0.0758785	-1.27933	0.200781	0.260786	GPX8
ENSG00000164296	210.802	-0.405259	0.116858	-3.46797	0.000524409	0.00110029	TIGD6
ENSG00000164300	1785.71	-1.16369	0.0741731	-15.6889	1.80158e-55	3.48571e-54	SERINC5
ENSG00000164305	2325.2	0.00712177	0.0653474	0.108983	0.913216	0.935243	CASP3
ENSG00000164306	321.377	0.525877	0.0923394	5.69504	1.23341e-08	4.25857e-08	PRIMPOL
ENSG00000164307	2299.69	-0.395749	0.0613105	-6.45484	1.08335e-10	4.3888e-10	ERAP1
ENSG00000164308	1566.79	-0.150621	0.0704869	-2.13687	0.0326088	0.0508649	ERAP2
ENSG00000164309	15.5972	-2.71576	0.451688	-6.01248	1.82707e-09	6.73095e-09	CMYA5
ENSG00000164318	477.938	-0.719609	0.096452	-7.4608	8.59973e-14	4.26637e-13	EGFLAM
ENSG00000164323	2136.69	0.464797	0.0865258	5.37178	7.79643e-08	2.48061e-07	CFAP97
ENSG00000164327	1084.57	-0.455749	0.126764	-3.59525	0.000324077	0.000700342	RICTOR
ENSG00000164329	1120.65	0.122748	0.0725644	1.69157	0.0907281	0.12831	TENT2
ENSG00000164330	359.598	-1.62719	0.128536	-12.6594	9.92639e-37	1.15909e-35	EBF1
ENSG00000164331	509.027	-0.435577	0.0985244	-4.42101	9.82427e-06	2.5324e-05	ANKRA2
ENSG00000164332	1263.23	-0.0254255	0.0989098	-0.257058	0.797134	0.836941	UBLCP1
ENSG00000164338	571.01	0.231375	0.0993091	2.32985	0.0198141	0.0323532	UTP15
ENSG00000164342	527.648	-0.848552	0.24462	-3.46886	0.00052268	0.00109711	TLR3
ENSG00000164346	1658.08	0.21084	0.0647388	3.25678	0.00112685	0.00225268	NSA2
ENSG00000164347	1332.31	-0.0326093	0.0597436	-0.545821	0.585189	0.651038	GFM2
ENSG00000164362	24795.6	1.04813	0.0880005	11.9105	1.04355e-32	1.09176e-31	TERT
ENSG00000164366	670.466	-0.305423	0.0732884	-4.16741	3.08076e-05	7.54276e-05	CCDC127
ENSG00000164402	1548.9	-0.132281	0.0650346	-2.03401	0.0419506	0.0640895	SEPTIN8
ENSG00000164403	249.25	0.112005	0.104115	1.07578	0.282026	0.350327	SHROOM1
ENSG00000164404	10.6189	-0.576103	0.524801	-1.09775	0.272312	0.339824	GDF9
ENSG00000164405	1216.94	-0.0887685	0.0890963	-0.99632	0.319095	0.389846	UQCRQ
ENSG00000164414	77.6334	-0.3303	0.164744	-2.00493	0.0449707	0.0682328	SLC35A1
ENSG00000164418	483.939	-0.694524	0.103808	-6.69045	2.22491e-11	9.4722e-11	GRIK2
ENSG00000164430	180.503	0.78553	0.149783	5.24444	1.56757e-07	4.85223e-07	CGAS
ENSG00000164440	670.712	-2.6876	0.112381	-23.9151	2.13358e-126	1.36451e-124	TXLNB
ENSG00000164442	5677.71	0.634918	0.0873747	7.26661	3.68625e-13	1.76076e-12	CITED2
ENSG00000164463	536.162	-0.829806	0.104465	-7.94342	1.96681e-15	1.06719e-14	CREBRF
ENSG00000164465	1171.39	0.202562	0.0762571	2.6563	0.00790028	0.0138244	DCBLD1
ENSG00000164466	1844.91	1.0611	0.0678098	15.6482	3.41821e-55	6.58027e-54	SFXN1
ENSG00000164484	359.268	-2.95424	0.145946	-20.242	4.17794e-91	1.65013e-89	TMEM200A
ENSG00000164494	532.397	0.0913946	0.0915783	0.997994	0.318282	0.389071	PDSS2
ENSG00000164506	1927.3	-0.178866	0.0985542	-1.8149	0.0695393	0.101258	STXBP5
ENSG00000164509	53.0005	-0.710261	0.202657	-3.50475	0.000457037	0.000966358	IL31RA
ENSG00000164520	39.2952	-1.65504	0.258379	-6.40546	1.49918e-10	6.03027e-10	RAET1E
ENSG00000164535	643.612	0.222462	0.0692172	3.21397	0.00130914	0.00258865	DAGLB
ENSG00000164542	55.2551	-1.27851	0.212018	-6.0302	1.63754e-09	6.059e-09	KIAA0895
ENSG00000164543	1051.16	0.246785	0.0781649	3.15724	0.00159273	0.00311218	STK17A
ENSG00000164548	1055.09	0.48231	0.0685918	7.03161	2.04167e-12	9.33501e-12	TRA2A
ENSG00000164574	4770.79	-0.584499	0.0570885	-10.2385	1.33307e-24	1.05736e-23	GALNT10
ENSG00000164576	807.827	-0.397322	0.0733481	-5.41694	6.0629e-08	1.95139e-07	SAP30L
ENSG00000164587	12434.3	0.505535	0.0927727	5.44918	5.06036e-08	1.6415e-07	RPS14
ENSG00000164597	1615.6	-0.345743	0.079367	-4.35625	1.32307e-05	3.36267e-05	COG5
ENSG00000164603	1388.3	0.304959	0.0946649	3.22145	0.00127542	0.00252621	BMT2
ENSG00000164604	238.775	0.383468	0.119741	3.20249	0.00136247	0.00268713	GPR85
ENSG00000164609	1363.22	-0.0998663	0.0646686	-1.54428	0.122521	0.168079	SLU7
ENSG00000164610	244.439	-0.311425	0.105965	-2.93893	0.00329349	0.00612272	RP9
ENSG00000164611	552.332	1.79305	0.160176	11.1943	4.34962e-29	4.08629e-28	PTTG1
ENSG00000164615	822.602	-0.0883889	0.0752823	-1.1741	0.240355	0.304528	CAMLG
ENSG00000164619	190.009	0.237034	0.118277	2.00405	0.0450642	0.0683475	BMPER
ENSG00000164620	81.4275	0.143094	0.162789	0.879014	0.379394	0.451532	RELL2
ENSG00000164631	1132.06	0.0595476	0.0934109	0.63748	0.523812	0.593555	ZNF12
ENSG00000164638	104.246	-0.385674	0.15742	-2.44997	0.0142867	0.0239233	SLC29A4
ENSG00000164647	268.433	0.835433	0.118857	7.02887	2.08216e-12	9.51443e-12	STEAP1
ENSG00000164649	859.068	1.27159	0.0653621	19.4545	2.67e-84	9.33888e-83	CDCA7L
ENSG00000164654	3099.98	2.81574	0.065343	43.0918	0	0	MIOS
ENSG00000164659	217.806	0.110284	0.109997	1.00261	0.316049	0.38665	ELAPOR2
ENSG00000164663	54.3893	-0.00405928	0.217906	-0.0186286	0.985137	0.989085	USP49
ENSG00000164669	21.3743	0.0585964	0.295681	0.198175	0.842908	0.876334	INTS4P1
ENSG00000164674	250.9	1.65322	0.13835	11.9495	6.52858e-33	6.88202e-32	SYTL3
ENSG00000164675	20.8442	-0.449808	0.33597	-1.33883	0.180625	0.237861	IQUB
ENSG00000164683	123.987	0.418134	0.227848	1.83514	0.0664847	0.0971342	HEY1
ENSG00000164684	37.0305	-3.6752	0.379089	-9.69482	3.17184e-22	2.32973e-21	ZNF704
ENSG00000164687	107.889	1.88908	0.162736	11.6082	3.74302e-31	3.73203e-30	FABP5
ENSG00000164692	267626	-0.609381	0.0554398	-10.9918	4.18608e-28	3.79053e-27	COL1A2
ENSG00000164694	22.4902	-4.19973	0.533617	-7.87032	3.53731e-15	1.8918e-14	FNDC1
ENSG00000164707	9.21239	1.06228	0.46296	2.29454	0.0217595	0.0352175	SLC13A4
ENSG00000164708	105.433	-2.96352	0.238068	-12.4482	1.43075e-35	1.61872e-34	PGAM2
ENSG00000164713	3791.75	-0.156115	0.0770164	-2.02704	0.0426585	0.0651124	BRI3
ENSG00000164715	723.931	0.260278	0.0743175	3.50224	0.000461359	0.000975093	LMTK2
ENSG00000164733	21294.5	-0.243115	0.059846	-4.06235	4.8582e-05	0.000116227	CTSB
ENSG00000164741	3029.15	-1.26465	0.113554	-11.137	8.28635e-29	7.67617e-28	DLC1
ENSG00000164742	68.0765	-2.98455	0.241257	-12.3709	3.75812e-35	4.21445e-34	ADCY1
ENSG00000164743	76.7235	-0.0905203	0.175703	-0.51519	0.60642	0.670607	C8orf48
ENSG00000164751	894.675	-0.158914	0.0795731	-1.99708	0.045817	0.0693379	PEX2
ENSG00000164754	5985.52	0.317742	0.050974	6.2334	4.56415e-10	1.76974e-09	RAD21
ENSG00000164758	76.0004	0.395439	0.169867	2.32794	0.0199155	0.0325119	MED30
ENSG00000164761	2498.38	1.64363	0.0585536	28.0705	2.24261e-173	2.61666e-171	TNFRSF11B
ENSG00000164776	99.3126	-3.75756	0.241199	-15.5787	1.01653e-54	1.92298e-53	PHKG1
ENSG00000164778	77.1384	0.520895	0.194759	2.67457	0.00748259	0.0131446	EN2
ENSG00000164796	49.0961	-0.0581535	0.229762	-0.253103	0.800189	0.839514	CSMD3
ENSG00000164808	1042.21	0.0287173	0.0716394	0.400859	0.688524	0.743699	SPIDR
ENSG00000164815	542.907	0.372964	0.0756705	4.9288	8.27375e-07	2.38118e-06	ORC5
ENSG00000164818	1536.46	0.737809	0.075492	9.77334	1.46542e-22	1.08891e-21	DNAAF5
ENSG00000164823	937.735	-1.00327	0.100785	-9.95454	2.40941e-23	1.84047e-22	OSGIN2
ENSG00000164828	3729.17	-0.0363285	0.0471039	-0.771243	0.440563	0.513185	SUN1
ENSG00000164830	1206.78	-0.236319	0.0953114	-2.47944	0.0131587	0.0221726	OXR1
ENSG00000164849	142.039	1.607	0.144285	11.1377	8.22442e-29	7.62805e-28	GPR146
ENSG00000164850	41.0874	-2.06311	0.293769	-7.02291	2.17297e-12	9.92052e-12	GPER1
ENSG00000164877	522.088	-0.048907	0.112451	-0.434919	0.663621	0.721171	MICALL2
ENSG00000164880	4859.18	0.127626	0.0725666	1.75874	0.078622	0.112878	INTS1
ENSG00000164885	685.807	-0.302475	0.109598	-2.75987	0.00578239	0.0103329	CDK5
ENSG00000164889	9513.49	-0.60374	0.074578	-8.09541	5.70707e-16	3.19182e-15	SLC4A2
ENSG00000164896	1955.56	-0.117087	0.0851607	-1.3749	0.169163	0.224274	FASTK
ENSG00000164897	649.756	0.274935	0.0989827	2.77761	0.00547608	0.00982647	TMUB1
ENSG00000164902	1536.75	0.320943	0.0739005	4.34291	1.40609e-05	3.56005e-05	PHAX
ENSG00000164904	1680.41	0.182624	0.0753963	2.42219	0.0154272	0.025698	ALDH7A1
ENSG00000164916	1551.6	0.00628223	0.0727756	0.0863232	0.931209	0.949472	FOXK1
ENSG00000164919	875.706	-0.680322	0.0708149	-9.60705	7.46589e-22	5.39556e-21	COX6C
ENSG00000164920	48.2849	-1.16601	0.231416	-5.0386	4.68951e-07	1.38217e-06	OSR2
ENSG00000164924	15792.1	0.359246	0.0766309	4.688	2.75891e-06	7.55192e-06	YWHAZ
ENSG00000164929	12.9509	-1.21455	0.435473	-2.78903	0.00528654	0.00950868	BAALC
ENSG00000164930	1566	0.351362	0.075513	4.653	3.27142e-06	8.87692e-06	FZD6
ENSG00000164932	192.739	1.80275	0.149048	12.0951	1.12151e-33	1.20551e-32	CTHRC1
ENSG00000164933	38.5833	0.157121	0.245472	0.640076	0.522123	0.591993	SLC25A32
ENSG00000164934	1341.64	0.276001	0.0603154	4.57596	4.74049e-06	1.26322e-05	DCAF13
ENSG00000164935	5.20964	-5.76422	1.12285	-5.13354	2.84339e-07	8.56549e-07	DCSTAMP
ENSG00000164938	1986.67	0.0766064	0.0632637	1.2109	0.225932	0.288912	TP53INP1
ENSG00000164941	955.559	0.0978926	0.0655195	1.4941	0.13515	0.183722	INTS8
ENSG00000164944	2133.91	0.168822	0.0690287	2.44567	0.0144582	0.0241788	VIRMA
ENSG00000164949	301.343	0.0295829	0.09839	0.30067	0.763667	0.808019	GEM
ENSG00000164951	1002.49	0.527405	0.0964279	5.46942	4.51509e-08	1.47559e-07	PDP1
ENSG00000164953	299.873	0.189959	0.105924	1.79335	0.0729166	0.105633	TMEM67
ENSG00000164961	2637.88	-0.145569	0.0606952	-2.39836	0.0164687	0.027293	WASHC5
ENSG00000164967	294.508	0.359791	0.111926	3.21455	0.00130651	0.0025841	RPP25L
ENSG00000164970	1224.88	0.183299	0.0640299	2.86272	0.00420025	0.00767402	FAM219A
ENSG00000164975	1654.61	0.738378	0.095979	7.69313	1.43584e-14	7.43202e-14	SNAPC3
ENSG00000164976	270.953	-0.541078	0.103439	-5.23087	1.68711e-07	5.21276e-07	MYORG
ENSG00000164978	365.445	-0.0368259	0.0863749	-0.426349	0.669853	0.72647	NUDT2
ENSG00000164983	970.086	0.226374	0.0934959	2.42122	0.0154683	0.0257609	TMEM65
ENSG00000164985	1650.4	0.456072	0.0672387	6.78288	1.17806e-11	5.12279e-11	PSIP1
ENSG00000164989	114.79	-0.414008	0.138936	-2.97984	0.00288402	0.00541286	CCDC171
ENSG00000165006	2212.98	-0.326522	0.0584153	-5.58967	2.27497e-08	7.6525e-08	UBAP1
ENSG00000165023	13.8184	-6.43316	1.06871	-6.01952	1.7493e-09	6.45692e-09	DIRAS2
ENSG00000165028	20.6397	-2.43419	0.39448	-6.17063	6.80199e-10	2.60246e-09	NIPSNAP3B
ENSG00000165029	870.262	-0.0959178	0.092748	-1.03418	0.301053	0.370648	ABCA1
ENSG00000165030	699.133	0.703296	0.115671	6.08013	1.20085e-09	4.48559e-09	NFIL3
ENSG00000165046	116.712	0.428982	0.181818	2.35941	0.0183042	0.0300708	LETM2
ENSG00000165055	693.675	-0.0908707	0.0717769	-1.26602	0.205507	0.265999	METTL2B
ENSG00000165060	78.1027	0.542706	0.185276	2.92918	0.00339855	0.00630118	FXN
ENSG00000165072	3235.22	-0.420589	0.0509279	-8.25851	1.47506e-16	8.48243e-16	MAMDC2
ENSG00000165084	62.8497	0.336988	0.183023	1.84123	0.0655883	0.0959615	C8orf34
ENSG00000165092	4017.21	1.64174	0.0740794	22.162	7.99971e-109	4.07585e-107	ALDH1A1
ENSG00000165097	1239.87	-0.564146	0.0851837	-6.6227	3.52703e-11	1.48147e-10	KDM1B
ENSG00000165102	3767.14	-0.0242031	0.0545651	-0.443564	0.657357	0.715941	HGSNAT
ENSG00000165113	45.6065	-0.934917	0.215636	-4.33562	1.45351e-05	3.67281e-05	GKAP1
ENSG00000165115	66.0321	-0.0893649	0.201119	-0.444339	0.656798	0.715549	KIF27
ENSG00000165118	418.834	0.0329211	0.0894422	0.368072	0.71282	0.765076	C9orf64
ENSG00000165119	17338.5	0.353161	0.0407529	8.66592	4.47867e-18	2.76592e-17	HNRNPK
ENSG00000165121	34.4189	-0.601573	0.246055	-2.44487	0.0144906	0.0242222	NA
ENSG00000165124	299.95	1.06292	0.111523	9.53099	1.5579e-21	1.11429e-20	SVEP1
ENSG00000165138	692.368	0.197161	0.0729446	2.70289	0.00687401	0.0121327	ANKS6
ENSG00000165152	792.879	0.736135	0.0823501	8.93909	3.92381e-19	2.54026e-18	PGAP4
ENSG00000165156	1586.75	0.215752	0.0901368	2.3936	0.0166839	0.0276347	ZHX1
ENSG00000165169	2548.5	-0.981408	0.122186	-8.03206	9.58462e-16	5.29649e-15	DYNLT3
ENSG00000165171	43.4466	-0.0143802	0.235392	-0.0610902	0.951287	0.963836	METTL27
ENSG00000165175	1672.56	0.171947	0.0995984	1.72641	0.0842738	0.120127	MID1IP1
ENSG00000165185	167.782	0.361572	0.129051	2.80179	0.00508202	0.00917211	KIAA1958
ENSG00000165195	243.285	1.21519	0.117758	10.3193	5.76297e-25	4.63615e-24	PIGA
ENSG00000165209	71.2116	-1.08788	0.201403	-5.4015	6.60845e-08	2.11939e-07	STRBP
ENSG00000165219	1968.99	0.0895383	0.0689725	1.29817	0.194228	0.253481	GAPVD1
ENSG00000165233	502.007	0.527141	0.115919	4.54748	5.42912e-06	1.43621e-05	CARD19
ENSG00000165240	841.96	-0.216995	0.108515	-1.99967	0.0455358	0.0689738	ATP7A
ENSG00000165244	359.228	2.39484	0.113116	21.1716	1.74507e-99	7.84512e-98	ZNF367
ENSG00000165246	277.993	-0.755862	0.113275	-6.6728	2.50963e-11	1.06466e-10	NLGN4Y
ENSG00000165259	298.829	0.043273	0.137228	0.315338	0.752505	0.798587	HDX
ENSG00000165264	646.99	-0.0844517	0.0702353	-1.20241	0.229205	0.292266	NDUFB6
ENSG00000165271	2019.28	0.151372	0.0608988	2.48563	0.0129324	0.0218229	NOL6
ENSG00000165272	760.512	0.504246	0.153772	3.27918	0.00104108	0.00208968	AQP3
ENSG00000165275	97.3748	0.272509	0.153284	1.7778	0.0754364	0.108798	TRMT10B
ENSG00000165280	12868.1	0.212098	0.0721647	2.93909	0.00329183	0.00612112	VCP
ENSG00000165282	1052.16	0.173563	0.0738549	2.35006	0.0187706	0.0307775	PIGO
ENSG00000165283	2066.25	0.261248	0.0777617	3.3596	0.000780549	0.00159822	STOML2
ENSG00000165288	622.68	0.629063	0.118107	5.3262	1.00291e-07	3.1594e-07	BRWD3
ENSG00000165300	208.662	1.7871	0.126066	14.176	1.29045e-45	1.95099e-44	SLITRK5
ENSG00000165304	737.091	2.09064	0.108146	19.3315	2.91565e-83	1.00827e-81	MELK
ENSG00000165312	247.46	-0.0243464	0.105057	-0.231745	0.816736	0.853827	OTUD1
ENSG00000165322	1952.54	0.238661	0.0691169	3.453	0.000554388	0.00115747	ARHGAP12
ENSG00000165323	37.302	-2.89835	0.332251	-8.72337	2.70032e-18	1.68398e-17	FAT3
ENSG00000165338	622.33	0.943819	0.0786323	12.0029	3.42925e-33	3.63496e-32	HECTD2
ENSG00000165355	452.338	0.205772	0.111872	1.83935	0.0658631	0.0963283	FBXO33
ENSG00000165359	72.8388	0.262358	0.178527	1.46957	0.141677	0.191623	INTS6L
ENSG00000165389	873.254	0.493096	0.105197	4.68734	2.76773e-06	7.57335e-06	SPTSSA
ENSG00000165392	617.801	0.299343	0.0907426	3.29881	0.000970954	0.0019574	WRN
ENSG00000165406	204.423	-0.624198	0.126411	-4.93785	7.89873e-07	2.27796e-06	MARCHF8
ENSG00000165410	6623.82	0.381666	0.0597678	6.38581	1.70487e-10	6.83603e-10	CFL2
ENSG00000165416	1408.8	0.144598	0.065531	2.20656	0.0273446	0.043366	SUGT1
ENSG00000165417	1663.29	0.24947	0.109023	2.28823	0.0221243	0.0357512	GTF2A1
ENSG00000165424	1554.28	0.258617	0.0608939	4.24701	2.16642e-05	5.39576e-05	ZCCHC24
ENSG00000165434	2686.01	1.02942	0.0952465	10.808	3.15572e-27	2.78013e-26	PGM2L1
ENSG00000165449	14.3534	0.405047	0.378857	1.06913	0.285012	0.353346	SLC16A9
ENSG00000165458	9057.29	-1.32101	0.0859611	-15.3676	2.70192e-53	4.94597e-52	INPPL1
ENSG00000165474	26.5522	-0.817029	0.29254	-2.79288	0.00522412	0.00940222	GJB2
ENSG00000165475	287.849	-0.050263	0.108867	-0.461693	0.644301	0.704395	CRYL1
ENSG00000165476	3316.11	0.200715	0.110726	1.81272	0.0698745	0.101699	REEP3
ENSG00000165480	296.71	2.58227	0.342629	7.53663	4.82262e-14	2.42479e-13	SKA3
ENSG00000165487	1693.98	0.16571	0.0755142	2.19442	0.0282053	0.0446061	MICU2
ENSG00000165490	231.45	2.3355	0.137882	16.9384	2.34586e-64	5.49104e-63	DDIAS
ENSG00000165494	880.129	-0.230627	0.0785165	-2.9373	0.00331081	0.00615043	PCF11
ENSG00000165495	3077.76	-0.911373	0.0569697	-15.9975	1.33004e-57	2.70702e-56	PKNOX2
ENSG00000165501	316.555	1.31082	0.104207	12.579	2.75612e-36	3.16509e-35	LRR1
ENSG00000165502	1777.37	0.152974	0.0767692	1.99265	0.0463002	0.069993	RPL36AL
ENSG00000165506	277.56	0.390379	0.0965069	4.04509	5.23026e-05	0.000124816	DNAAF2
ENSG00000165507	708.59	-0.742832	0.0816448	-9.09834	9.17218e-20	6.10613e-19	DEPP1
ENSG00000165511	86.1089	-0.33785	0.155954	-2.16634	0.0302852	0.0475706	ZNF22-AS1
ENSG00000165512	823.144	0.753986	0.082999	9.08427	1.04396e-19	6.92874e-19	ZNF22
ENSG00000165516	1550.18	-0.779455	0.065057	-11.9811	4.46256e-33	4.71717e-32	KLHDC2
ENSG00000165525	1757.72	0.0499282	0.0689648	0.723967	0.469086	0.540478	NEMF
ENSG00000165526	629.749	-0.231077	0.0847709	-2.7259	0.00641256	0.011384	RPUSD4
ENSG00000165527	4120.58	0.0266488	0.0674131	0.395306	0.692617	0.747117	ARF6
ENSG00000165533	635.366	-0.558378	0.0893989	-6.24591	4.2133e-10	1.6391e-09	TTC8
ENSG00000165572	578.882	0.633197	0.0968567	6.53747	6.25702e-11	2.57855e-10	KBTBD6
ENSG00000165609	1253.68	0.712697	0.0733383	9.71793	2.52874e-22	1.86364e-21	NUDT5
ENSG00000165617	416.486	-2.97039	0.140588	-21.1283	4.37059e-99	1.95907e-97	DACT1
ENSG00000165626	406.242	-1.31036	0.103996	-12.6001	2.10854e-36	2.43238e-35	BEND7
ENSG00000165629	3119.51	0.0265697	0.0605962	0.438472	0.661044	0.71915	ATP5F1C
ENSG00000165630	137.702	-0.0495383	0.136678	-0.362444	0.71702	0.76829	PRPF18
ENSG00000165632	630.317	0.0167669	0.0849398	0.197397	0.843517	0.876906	TAF3
ENSG00000165633	263.099	-2.47694	0.134872	-18.3652	2.49687e-75	7.46861e-74	VSTM4
ENSG00000165637	4710.57	0.199575	0.0482878	4.13303	3.58018e-05	8.69448e-05	VDAC2
ENSG00000165644	72.2967	-0.511046	0.168942	-3.02497	0.00248654	0.00471665	COMTD1
ENSG00000165650	1892.47	0.488635	0.0759336	6.43504	1.23445e-10	4.98772e-10	PDZD8
ENSG00000165655	341.162	-0.314001	0.100315	-3.13016	0.00174714	0.00339068	ZNF503
ENSG00000165660	736.298	0.0837025	0.0911275	0.918521	0.358346	0.430607	ABRAXAS2
ENSG00000165661	1161.89	0.437762	0.0666685	6.56624	5.1601e-11	2.13933e-10	QSOX2
ENSG00000165669	918.613	-0.159997	0.0777189	-2.05866	0.0395265	0.0607442	FAM204A
ENSG00000165671	3376.68	0.421706	0.058842	7.16676	7.67923e-13	3.60605e-12	NSD1
ENSG00000165672	3992.96	0.185514	0.0509305	3.64249	0.000270016	0.0005896	PRDX3
ENSG00000165675	454.562	-0.057499	0.0780328	-0.736857	0.461209	0.532969	ENOX2
ENSG00000165678	4902.19	-0.347004	0.052653	-6.59041	4.38626e-11	1.82831e-10	GHITM
ENSG00000165684	451.329	0.254421	0.0951975	2.67256	0.00752749	0.0132144	SNAPC4
ENSG00000165688	1507.64	0.310165	0.0799236	3.88076	0.000104128	0.000239916	PMPCA
ENSG00000165689	1141.4	0.543518	0.0740463	7.34025	2.13195e-13	1.03188e-12	ENTR1
ENSG00000165698	195.894	-0.382312	0.118104	-3.23709	0.00120757	0.00240053	SPACA9
ENSG00000165699	1266.33	-0.58165	0.0683288	-8.51251	1.70202e-17	1.02584e-16	TSC1
ENSG00000165704	904.978	1.27892	0.0823419	15.5318	2.11229e-54	3.94698e-53	HPRT1
ENSG00000165714	317.023	-0.501669	0.0892434	-5.62136	1.89458e-08	6.42242e-08	BORCS5
ENSG00000165724	496.706	0.129023	0.096306	1.33972	0.180337	0.237522	ZMYND19
ENSG00000165732	5756.02	0.408316	0.0718267	5.68474	1.31012e-08	4.51219e-08	DDX21
ENSG00000165733	1741.62	0.427338	0.0758116	5.63683	1.73206e-08	5.89239e-08	BMS1
ENSG00000165752	358.021	0.222488	0.128673	1.7291	0.0837919	0.119518	STK32C
ENSG00000165757	2407.74	-0.610242	0.0776697	-7.85688	3.93818e-15	2.10252e-14	JCAD
ENSG00000165775	1160.95	-0.0901307	0.0698954	-1.28951	0.197221	0.256813	FUNDC2
ENSG00000165782	632.8	-0.44838	0.0869078	-5.15926	2.47934e-07	7.51918e-07	PIP4P1
ENSG00000165792	418.6	0.247702	0.0824197	3.00537	0.00265257	0.00500674	METTL17
ENSG00000165795	86.0342	-4.22671	0.295213	-14.3175	1.70172e-46	2.64338e-45	NDRG2
ENSG00000165801	2041.48	-0.771289	0.0650432	-11.8581	1.95364e-32	2.01493e-31	ARHGEF40
ENSG00000165802	2151.22	0.605978	0.0890695	6.80343	1.0216e-11	4.45891e-11	NSMF
ENSG00000165804	652.785	-0.569816	0.0978761	-5.82181	5.82134e-09	2.06066e-08	ZNF219
ENSG00000165806	1037.49	0.0940094	0.0862445	1.09003	0.275698	0.343359	CASP7
ENSG00000165807	21.2435	-0.336283	0.307129	-1.09493	0.273549	0.341071	PPP1R36
ENSG00000165813	846.937	-0.56078	0.119345	-4.69881	2.61686e-06	7.17594e-06	CCDC186
ENSG00000165819	889.706	0.291331	0.0739609	3.93899	8.18249e-05	0.000191121	METTL3
ENSG00000165821	279.636	0.486998	0.11635	4.18561	2.84396e-05	6.99998e-05	SALL2
ENSG00000165832	1218.99	0.10602	0.117679	0.900924	0.367629	0.439722	TRUB1
ENSG00000165861	1251.76	-0.518225	0.0656277	-7.89643	2.87006e-15	1.54305e-14	ZFYVE1
ENSG00000165868	779.402	-1.39666	0.0791134	-17.6539	9.49519e-70	2.498e-68	HSPA12A
ENSG00000165879	33.6923	0.189292	0.304237	0.622184	0.533821	0.602975	FRAT1
ENSG00000165886	1414.38	-0.772689	0.101692	-7.5983	3.00052e-14	1.52369e-13	UBTD1
ENSG00000165887	67.6937	-0.337787	0.278032	-1.21492	0.224396	0.287261	ANKRD2
ENSG00000165891	945.332	0.725197	0.106286	6.8231	8.90979e-12	3.91339e-11	E2F7
ENSG00000165895	512.806	-0.441713	0.0982672	-4.49502	6.95641e-06	1.82038e-05	ARHGAP42
ENSG00000165898	313.358	0.411082	0.101212	4.06161	4.87352e-05	0.000116539	ISCA2
ENSG00000165912	179.034	0.543646	0.122536	4.43661	9.13864e-06	2.36472e-05	PACSIN3
ENSG00000165914	766.043	-0.360289	0.0811651	-4.43896	9.03931e-06	2.34021e-05	TTC7B
ENSG00000165915	2610.88	0.0823662	0.0860047	0.957694	0.338217	0.409574	SLC39A13
ENSG00000165916	4117.89	0.137724	0.0648296	2.1244	0.0336367	0.0523537	PSMC3
ENSG00000165917	3459.76	0.335019	0.123307	2.71695	0.00658861	0.0116748	RAPSN
ENSG00000165923	9.07051	-1.08669	0.488609	-2.22404	0.0261457	0.0415986	AGBL2
ENSG00000165934	2650.5	0.163233	0.0766677	2.1291	0.0332457	0.051795	CPSF2
ENSG00000165943	82.8207	-0.726776	0.161653	-4.49589	6.92795e-06	1.81325e-05	MOAP1
ENSG00000165948	145.714	0.254087	0.132138	1.92289	0.0544941	0.0811152	IFI27L1
ENSG00000165949	230.879	-1.4738	0.33472	-4.40308	1.06723e-05	2.74255e-05	IFI27
ENSG00000165959	103.363	0.705696	0.149343	4.72534	2.29728e-06	6.35431e-06	CLMN
ENSG00000165983	165.794	0.10903	0.149779	0.727942	0.466649	0.538197	PTER
ENSG00000165996	987.794	-0.660127	0.0663955	-9.94234	2.72344e-23	2.07723e-22	HACD1
ENSG00000165997	1226.26	0.226358	0.234916	0.96357	0.335262	0.406608	ARL5B
ENSG00000166002	41.6624	-1.91237	0.260574	-7.33905	2.1512e-13	1.04087e-12	SMCO4
ENSG00000166004	561.801	0.346588	0.108837	3.18447	0.00145019	0.00285095	CEP295
ENSG00000166012	1220.08	-0.133707	0.111727	-1.19673	0.231412	0.294687	TAF1D
ENSG00000166016	825.638	-1.75197	0.0953549	-18.3732	2.15519e-75	6.47192e-74	ABTB2
ENSG00000166024	510.924	0.274714	0.0817741	3.35943	0.000781036	0.001599	R3HCC1L
ENSG00000166025	4464.06	-0.240991	0.066369	-3.63108	0.000282237	0.00061453	AMOTL1
ENSG00000166033	34656.7	1.71741	0.101538	16.9139	3.55263e-64	8.27774e-63	HTRA1
ENSG00000166035	88.4534	-2.46931	0.203989	-12.1051	9.92177e-34	1.06799e-32	LIPC
ENSG00000166037	1034.73	0.128071	0.0695335	1.84186	0.0654952	0.0958443	CEP57
ENSG00000166046	212.641	-1.16414	0.116036	-10.0325	1.0965e-23	8.46466e-23	TCP11L2
ENSG00000166068	2151.46	0.623287	0.114309	5.45265	4.96256e-08	1.61183e-07	SPRED1
ENSG00000166073	2355.57	0.312293	0.0785586	3.97529	7.02949e-05	0.000165123	GPR176
ENSG00000166086	5829.74	0.366064	0.065159	5.61801	1.93171e-08	6.53814e-08	JAM3
ENSG00000166106	72.8269	0.405839	0.243764	1.66489	0.0959348	0.134987	ADAMTS15
ENSG00000166123	1053.44	-0.229978	0.0766714	-2.99953	0.00270397	0.00509494	GPT2
ENSG00000166128	1372.97	0.780881	0.11375	6.86491	6.65329e-12	2.94428e-11	RAB8B
ENSG00000166130	2742.18	0.659308	0.0862363	7.64536	2.08359e-14	1.06764e-13	IKBIP
ENSG00000166133	224.697	0.00852132	0.112454	0.0757757	0.939598	0.955242	RPUSD2
ENSG00000166135	3076.43	-0.141333	0.067953	-2.07987	0.0375375	0.0579497	HIF1AN
ENSG00000166136	13.392	-0.150753	0.403211	-0.37388	0.708494	0.761235	NDUFB8
ENSG00000166140	341.858	0.191581	0.111421	1.71943	0.0855353	0.121789	ZFYVE19
ENSG00000166147	40779.4	-1.44194	0.0846074	-17.0427	3.96277e-65	9.44945e-64	FBN1
ENSG00000166153	20.1438	0.528513	0.34889	1.51484	0.129813	0.177239	DEPDC4
ENSG00000166164	1766.12	-0.0505672	0.0544997	-0.927843	0.353489	0.42554	BRD7
ENSG00000166165	4649.5	-0.864269	0.241741	-3.57519	0.000349979	0.000753441	CKB
ENSG00000166166	468.592	0.194877	0.0913231	2.13393	0.0328489	0.0512081	TRMT61A
ENSG00000166167	903.303	0.0425592	0.0709095	0.60019	0.54838	0.61654	BTRC
ENSG00000166169	582.172	-0.294204	0.103218	-2.85032	0.00436751	0.00796153	POLL
ENSG00000166170	1667.11	0.359752	0.066816	5.38422	7.27597e-08	2.32323e-07	BAG5
ENSG00000166171	505.775	0.483426	0.0992516	4.87071	1.11195e-06	3.16209e-06	DPCD
ENSG00000166173	1436.26	-1.46396	0.0645659	-22.6739	8.10903e-114	4.349e-112	LARP6
ENSG00000166181	2956.04	0.392642	0.0681188	5.76408	8.21021e-09	2.87301e-08	API5
ENSG00000166188	501.806	-0.443339	0.0949811	-4.66766	3.04652e-06	8.30203e-06	ZNF319
ENSG00000166189	866.813	0.563508	0.0932931	6.0402	1.53927e-09	5.70369e-09	HPS6
ENSG00000166192	125.67	0.540363	0.135152	3.9982	6.38271e-05	0.000150741	SENP8
ENSG00000166197	3075.76	0.890553	0.0591693	15.0509	3.40404e-51	5.96683e-50	NOLC1
ENSG00000166199	433.758	-0.176692	0.0839397	-2.10499	0.035292	0.0547153	ALKBH3
ENSG00000166200	3305.87	0.284877	0.0743861	3.82971	0.000128297	0.000291948	COPS2
ENSG00000166224	2476.18	-0.628337	0.0606462	-10.3607	3.7421e-25	3.0376e-24	SGPL1
ENSG00000166225	1509.18	-0.438195	0.108984	-4.02073	5.80181e-05	0.000137767	FRS2
ENSG00000166226	6425.18	0.329057	0.051842	6.3473	2.19125e-10	8.7154e-10	CCT2
ENSG00000166228	561.915	-0.857444	0.101963	-8.4094	4.12114e-17	2.43211e-16	PCBD1
ENSG00000166233	2368.41	0.132698	0.0661714	2.00537	0.0449235	0.0681747	ARIH1
ENSG00000166246	25.3047	-1.47283	0.319643	-4.60773	4.07085e-06	1.09259e-05	DNAAF8
ENSG00000166250	4177.44	0.512236	0.0836412	6.12421	9.11346e-10	3.44374e-09	CLMP
ENSG00000166257	10.8094	-2.56637	0.553574	-4.63601	3.55206e-06	9.60264e-06	SCN3B
ENSG00000166260	1224.82	0.282318	0.070362	4.01236	6.01138e-05	0.000142544	COX11
ENSG00000166261	338.011	-0.265722	0.102144	-2.60144	0.00928341	0.0160424	ZNF202
ENSG00000166262	189.913	-0.577918	0.128866	-4.48465	7.30338e-06	1.90759e-05	FAM227B
ENSG00000166263	380.342	0.374674	0.117869	3.17872	0.00147928	0.00290441	STXBP4
ENSG00000166265	48.6653	-0.470686	0.209432	-2.24744	0.0246119	0.0393507	CYYR1
ENSG00000166266	1916.19	-0.121833	0.101264	-1.20312	0.22893	0.291989	CUL5
ENSG00000166272	3138.34	-0.163777	0.0658491	-2.48716	0.0128769	0.0217402	NA
ENSG00000166275	570.949	-0.028517	0.0825895	-0.345286	0.729879	0.7795	BORCS7
ENSG00000166289	430.708	-2.11202	0.113394	-18.6255	1.99749e-77	6.24368e-76	PLEKHF1
ENSG00000166292	108.872	2.80049	0.211771	13.2242	6.36439e-40	8.33587e-39	TMEM100
ENSG00000166295	1426.56	-0.144459	0.0682463	-2.11673	0.0342831	0.0532646	ANAPC16
ENSG00000166311	2789.76	0.262315	0.0836538	3.13572	0.00171435	0.00333086	SMPD1
ENSG00000166313	807.561	-0.0869656	0.0868384	-1.00146	0.316602	0.387265	APBB1
ENSG00000166317	2177.62	-1.95662	0.104461	-18.7306	2.78784e-78	8.80416e-77	SYNPO2L
ENSG00000166321	52.3394	0.365239	0.204248	1.78821	0.0737422	0.106718	NUDT13
ENSG00000166323	13.7169	-0.501527	0.391497	-1.28105	0.200176	0.260222	C11orf65
ENSG00000166326	5137.45	-0.0459287	0.0566733	-0.810411	0.417704	0.490482	TRIM44
ENSG00000166333	6105.52	-0.100013	0.050168	-1.99355	0.046201	0.0698706	ILK
ENSG00000166337	89.9816	0.0027758	0.191962	0.0144601	0.988463	0.991121	TAF10
ENSG00000166340	5163.87	-0.328903	0.058171	-5.65406	1.56699e-08	5.35587e-08	TPP1
ENSG00000166341	58.0062	1.41129	0.208948	6.75428	1.43551e-11	6.207e-11	DCHS1
ENSG00000166343	103.553	-1.30582	0.166581	-7.839	4.5416e-15	2.41287e-14	MSS51
ENSG00000166347	606.211	0.414372	0.0892392	4.64338	3.42749e-06	9.28393e-06	CYB5A
ENSG00000166348	1091.31	0.444857	0.0730194	6.09232	1.11289e-09	4.17232e-09	USP54
ENSG00000166349	30.9927	-0.870315	0.257688	-3.3774	0.000731757	0.00150496	RAG1
ENSG00000166352	287.524	-0.568838	0.101307	-5.615	1.96567e-08	6.64572e-08	IFTAP
ENSG00000166377	662.073	-0.050139	0.0755571	-0.663591	0.506952	0.576932	ATP9B
ENSG00000166387	175	-0.859743	0.129219	-6.65338	2.8643e-11	1.21142e-10	PPFIBP2
ENSG00000166396	163.238	0.954535	0.152117	6.275	3.4964e-10	1.36962e-09	SERPINB7
ENSG00000166398	389.339	-0.105631	0.0828024	-1.2757	0.202062	0.262116	GARRE1
ENSG00000166401	909.145	0.484484	0.0727819	6.65665	2.80131e-11	1.18577e-10	SERPINB8
ENSG00000166402	251.413	-0.332636	0.0986347	-3.3724	0.000745163	0.00153089	TUB
ENSG00000166411	1460.2	0.00710764	0.0707773	0.100423	0.920009	0.940436	IDH3A
ENSG00000166432	45.2981	-1.33389	0.239872	-5.56084	2.68485e-08	8.97396e-08	ZMAT1
ENSG00000166435	634.854	-0.0909625	0.0715578	-1.27117	0.203666	0.263839	XRRA1
ENSG00000166436	270.903	-0.112204	0.107627	-1.04253	0.297165	0.366452	TRIM66
ENSG00000166439	706.839	-0.0602027	0.106403	-0.565796	0.571532	0.638167	RNF169
ENSG00000166441	10671	0.33175	0.0763389	4.34575	1.38804e-05	3.51551e-05	RPL27A
ENSG00000166444	4622.09	-0.435364	0.0705232	-6.17334	6.68612e-10	2.55941e-09	DENND2B
ENSG00000166446	73.3833	0.192384	0.194023	0.991556	0.321414	0.39246	CDYL2
ENSG00000166448	21.7493	-4.53683	0.606245	-7.48349	7.23748e-14	3.60812e-13	TMEM130
ENSG00000166450	99.3416	0.0179687	0.149155	0.12047	0.904111	0.928052	PRTG
ENSG00000166451	646.252	0.751672	0.0831794	9.03675	1.61402e-19	1.06292e-18	CENPN
ENSG00000166452	987.391	-0.37072	0.0751264	-4.93462	8.03085e-07	2.31388e-06	AKIP1
ENSG00000166454	2339.65	-0.106768	0.0576832	-1.85093	0.0641796	0.0941174	ATMIN
ENSG00000166471	912.323	0.437131	0.108468	4.03004	5.57666e-05	0.000132834	TMEM41B
ENSG00000166473	28.5162	-1.94187	0.325055	-5.97398	2.31539e-09	8.43843e-09	PKD1L2
ENSG00000166477	983.634	0.785905	0.072458	10.8464	2.07545e-27	1.83903e-26	LEO1
ENSG00000166478	444.445	-0.00562223	0.0764304	-0.0735602	0.94136	0.95625	ZNF143
ENSG00000166479	4007.91	0.407351	0.100144	4.06766	4.7487e-05	0.000113732	TMX3
ENSG00000166482	69.3373	-2.22654	0.212599	-10.4729	1.15004e-25	9.51213e-25	MFAP4
ENSG00000166483	1350.87	0.474813	0.0657533	7.22113	5.15581e-13	2.44437e-12	WEE1
ENSG00000166484	1223.89	0.930549	0.0865517	10.7514	5.83897e-27	5.0941e-26	MAPK7
ENSG00000166503	2015.59	0.172892	0.0586151	2.94961	0.00318172	0.0059308	HDGFL3
ENSG00000166508	2171.76	1.66204	0.135874	12.2322	2.09314e-34	2.29674e-33	MCM7
ENSG00000166526	723.938	0.130654	0.0727916	1.79491	0.0726683	0.105343	ZNF3
ENSG00000166529	234.375	-0.388386	0.104009	-3.73415	0.000188349	0.000419116	ZSCAN21
ENSG00000166532	586.841	-0.239706	0.090367	-2.65259	0.00798777	0.0139663	RIMKLB
ENSG00000166546	182.614	-1.85822	0.146589	-12.6764	7.99256e-37	9.37577e-36	BEAN1
ENSG00000166548	813.844	-0.283622	0.0732664	-3.87111	0.00010834	0.000249094	TK2
ENSG00000166557	3039.79	-0.179884	0.0763456	-2.35618	0.018464	0.0303107	TMED3
ENSG00000166562	310.977	-0.0769044	0.0908809	-0.84621	0.397435	0.469749	SEC11C
ENSG00000166575	640.457	-0.00617062	0.106526	-0.057926	0.953808	0.965813	TMEM135
ENSG00000166578	24.1088	-1.85874	0.315581	-5.88991	3.864e-09	1.38219e-08	IQCD
ENSG00000166579	1699.68	-0.437193	0.0658823	-6.63597	3.22375e-11	1.35744e-10	NDEL1
ENSG00000166582	87.2805	-0.995241	0.163315	-6.09399	1.10134e-09	4.13102e-09	CENPV
ENSG00000166592	235.558	-0.614171	0.174244	-3.52478	0.000423836	0.000901146	RRAD
ENSG00000166595	1345.44	0.142085	0.0979561	1.45049	0.146921	0.197829	CIAO2B
ENSG00000166598	31899.5	0.943419	0.0656469	14.3711	7.85708e-47	1.22546e-45	HSP90B1
ENSG00000166619	3374.7	-0.300131	0.082474	-3.6391	0.00027359	0.000596891	BLCAP
ENSG00000166634	28.5062	-0.52832	0.274394	-1.92541	0.0541786	0.0806742	SERPINB12
ENSG00000166669	92.3321	0.0477613	0.186522	0.256062	0.797903	0.837461	ATF7IP2
ENSG00000166681	3384.81	0.507703	0.0930711	5.455	4.89719e-08	1.59195e-07	BEX3
ENSG00000166682	20.1438	-1.97809	0.351952	-5.62035	1.90567e-08	6.4557e-08	TMPRSS5
ENSG00000166685	1166.43	-0.278248	0.0712177	-3.90701	9.34466e-05	0.000216611	COG1
ENSG00000166689	23.2116	-1.18922	0.344793	-3.44909	0.000562488	0.00117374	PLEKHA7
ENSG00000166704	224.126	-0.665446	0.119044	-5.58992	2.2718e-08	7.6435e-08	ZNF606
ENSG00000166710	29556.8	-0.344366	0.0601527	-5.72486	1.03519e-08	3.59694e-08	B2M
ENSG00000166716	2087.31	-0.553633	0.0660548	-8.38142	5.22933e-17	3.07188e-16	ZNF592
ENSG00000166734	3156.69	-0.478534	0.0950121	-5.03656	4.73978e-07	1.39591e-06	GOLM2
ENSG00000166741	14977.7	-0.137318	0.0722001	-1.9019	0.0571836	0.0847853	NNMT
ENSG00000166747	4169.64	-0.00978653	0.0529386	-0.184866	0.853334	0.886028	AP1G1
ENSG00000166750	5523.32	-0.365278	0.11219	-3.25587	0.00113045	0.00225927	SLFN5
ENSG00000166762	15.2854	-1.11987	0.385566	-2.90448	0.00367866	0.00678186	CATSPER2
ENSG00000166770	221.021	-0.0621442	0.117134	-0.530539	0.595738	0.660659	ZNF667-AS1
ENSG00000166780	294.977	-0.0568931	0.109255	-0.520737	0.60255	0.667003	BMERB1
ENSG00000166783	1026.03	0.0253455	0.0701994	0.36105	0.718062	0.769065	MARF1
ENSG00000166788	256.653	0.812206	0.107429	7.56042	4.01768e-14	2.02942e-13	SAAL1
ENSG00000166793	13.9717	-0.970867	0.395402	-2.4554	0.014073	0.0235887	YPEL4
ENSG00000166794	9061.48	0.345259	0.0660468	5.22749	1.71824e-07	5.30679e-07	PPIB
ENSG00000166797	524.965	0.424252	0.092488	4.5871	4.4945e-06	1.20186e-05	CIAO2A
ENSG00000166801	1027.62	0.516305	0.0915929	5.63696	1.73083e-08	5.88951e-08	FAM111A
ENSG00000166803	169.59	2.56985	0.152909	16.8064	2.19098e-63	4.98351e-62	PCLAF
ENSG00000166813	521.051	0.167995	0.077255	2.17455	0.0296635	0.0466468	KIF7
ENSG00000166816	14.0037	-1.66851	0.43018	-3.87863	0.000105045	0.000241956	LDHD
ENSG00000166821	156.445	0.255954	0.131439	1.94732	0.0514969	0.0771091	PEX11A
ENSG00000166822	181.915	0.0411194	0.1205	0.34124	0.732923	0.781931	TMEM170A
ENSG00000166823	12.306	-1.20665	0.46295	-2.60643	0.00914923	0.0158215	MESP1
ENSG00000166825	2645.34	3.181	0.0848973	37.4688	2.97116e-307	1.37619e-304	ANPEP
ENSG00000166833	3218.35	1.80709	0.0646396	27.9563	5.52037e-172	6.25029e-170	NAV2
ENSG00000166839	58.0721	-0.801855	0.195473	-4.10213	4.0936e-05	9.88635e-05	ANKDD1A
ENSG00000166845	415.957	1.58692	0.0941439	16.8564	9.42205e-64	2.16566e-62	C18orf54
ENSG00000166847	2542.99	0.288958	0.0509768	5.66843	1.44114e-08	4.94342e-08	DCTN5
ENSG00000166848	2383.95	-0.414802	0.0528233	-7.85264	4.0737e-15	2.17108e-14	NA
ENSG00000166851	954.184	2.00357	0.296664	6.75364	1.44177e-11	6.23231e-11	PLK1
ENSG00000166855	1238.64	0.218946	0.0676942	3.23434	0.00121925	0.00242248	CLPX
ENSG00000166860	265.185	0.146981	0.097167	1.51266	0.130365	0.177882	ZBTB39
ENSG00000166881	845.948	1.02555	0.0823143	12.459	1.24934e-35	1.41768e-34	NEMP1
ENSG00000166886	1375.63	-0.581324	0.0816524	-7.1195	1.0832e-12	5.03549e-12	NAB2
ENSG00000166887	2939.21	-0.303455	0.0535529	-5.66645	1.45788e-08	4.99524e-08	VPS39
ENSG00000166888	3706.68	0.442678	0.0490358	9.02766	1.75376e-19	1.15246e-18	STAT6
ENSG00000166889	2488.08	-0.308236	0.0831308	-3.70785	0.00020903	0.000463046	PATL1
ENSG00000166896	55.5619	0.347888	0.2082	1.67093	0.0947356	0.133398	ATP23
ENSG00000166897	69.5536	-0.904791	0.191899	-4.71494	2.41787e-06	6.66135e-06	ELFN2
ENSG00000166900	368.721	-1.26975	0.106851	-11.8833	1.44492e-32	1.49936e-31	STX3
ENSG00000166902	650.295	0.154434	0.0916661	1.68474	0.092039	0.129984	MRPL16
ENSG00000166908	576.25	-0.509704	0.0768912	-6.62891	3.3818e-11	1.42203e-10	PIP4K2C
ENSG00000166912	347.842	0.0736878	0.101309	0.727356	0.467008	0.538448	MTMR10
ENSG00000166913	8863.7	0.443656	0.0487183	9.10657	8.50289e-20	5.66797e-19	YWHAB
ENSG00000166923	1175.22	-2.1767	0.12458	-17.4723	2.32837e-68	5.98137e-67	GREM1
ENSG00000166924	12.8382	4.36675	0.720629	6.05963	1.36431e-09	5.07756e-09	NYAP1
ENSG00000166925	1091.6	0.423811	0.0814779	5.20155	1.97638e-07	6.0624e-07	TSC22D4
ENSG00000166938	910.035	-0.0683156	0.0626944	-1.08966	0.275863	0.343493	DIS3L
ENSG00000166946	1203.4	-0.56959	0.0648875	-8.77811	1.66242e-18	1.04654e-17	CCNDBP1
ENSG00000166949	2768.04	-0.221176	0.0525831	-4.20622	2.59675e-05	6.41712e-05	SMAD3
ENSG00000166963	17032.5	-0.862264	0.0536494	-16.0722	3.99746e-58	8.29053e-57	MAP1A
ENSG00000166965	239.869	0.343586	0.109983	3.124	0.00178411	0.00345848	RCCD1
ENSG00000166971	563.125	-0.53991	0.0832197	-6.48777	8.71173e-11	3.54901e-10	AKTIP
ENSG00000166974	1730.03	0.225188	0.0671783	3.3521	0.000802011	0.00163735	MAPRE2
ENSG00000166979	58.2638	2.08251	0.248867	8.36795	5.86277e-17	3.44001e-16	EVA1C
ENSG00000166986	5702.76	-0.622848	0.0630471	-9.87909	5.12982e-23	3.87973e-22	MARS1
ENSG00000166987	1040.34	-0.143954	0.0660733	-2.1787	0.0293541	0.0462268	MBD6
ENSG00000166997	533.287	0.441715	0.0965995	4.57265	4.81601e-06	1.282e-05	CNPY4
ENSG00000167004	17497.8	0.441995	0.0603008	7.32984	2.30432e-13	1.1132e-12	PDIA3
ENSG00000167005	547.914	0.537044	0.104865	5.1213	3.0343e-07	9.11362e-07	NUDT21
ENSG00000167034	396.355	-2.53492	0.131723	-19.2444	1.57377e-82	5.33371e-81	NKX3-1
ENSG00000167065	247.715	0.350932	0.0984436	3.56481	0.000364126	0.000781915	DUSP18
ENSG00000167074	424.856	-0.451722	0.111831	-4.03933	5.36047e-05	0.000127783	TEF
ENSG00000167081	930.766	0.562934	0.0791025	7.11652	1.10688e-12	5.14403e-12	PBX3
ENSG00000167085	3099.26	0.414115	0.0766223	5.40463	6.49413e-08	2.08448e-07	PHB
ENSG00000167088	1003.38	0.97229	0.0669332	14.5263	8.26039e-48	1.31933e-46	SNRPD1
ENSG00000167100	41.3872	-0.433659	0.232967	-1.86146	0.062679	0.0921466	SAMD14
ENSG00000167103	13.6238	0.549488	0.397786	1.38136	0.167167	0.221974	PIP5KL1
ENSG00000167106	685.201	-0.872534	0.0828165	-10.5358	5.91102e-26	4.94797e-25	FAM102A
ENSG00000167107	426.115	-1.11679	0.103248	-10.8166	2.8733e-27	2.53424e-26	ACSF2
ENSG00000167110	2890.79	-0.600273	0.0500328	-11.9976	3.65775e-33	3.8718e-32	GOLGA2
ENSG00000167112	931.469	0.117955	0.0771604	1.52869	0.12634	0.172837	TRUB2
ENSG00000167113	582.613	-0.0955657	0.0945176	-1.01109	0.311974	0.382155	COQ4
ENSG00000167114	1264.59	0.477901	0.0865351	5.52263	3.33967e-08	1.10659e-07	SLC27A4
ENSG00000167118	1473.49	0.221543	0.0831744	2.6636	0.00773097	0.0135436	URM1
ENSG00000167123	5007.84	0.249175	0.0639831	3.89438	9.845e-05	0.000227587	CERCAM
ENSG00000167130	306.269	0.0818877	0.108598	0.754045	0.450822	0.522903	DOLPP1
ENSG00000167136	549.541	0.757359	0.11915	6.35633	2.06629e-10	8.23768e-10	ENDOG
ENSG00000167173	673.065	-0.973325	0.098281	-9.90349	4.01995e-23	3.04938e-22	C15orf39
ENSG00000167178	106.803	-7.36572	0.657922	-11.1954	4.29348e-29	4.041e-28	ISLR2
ENSG00000167182	810.84	-0.127343	0.0634692	-2.00637	0.0448169	0.0680737	SP2
ENSG00000167186	357.292	-0.137673	0.0973697	-1.41392	0.157386	0.210229	COQ7
ENSG00000167191	2046.46	-2.11837	0.0712717	-29.7224	3.94206e-194	5.73852e-192	GPRC5B
ENSG00000167193	484.254	0.0333307	0.0874155	0.38129	0.702988	0.756276	CRK
ENSG00000167196	927.137	-0.0566736	0.0770938	-0.735125	0.462263	0.533985	FBXO22
ENSG00000167202	3962.59	-0.74127	0.0855331	-8.66647	4.45732e-18	2.75496e-17	TBC1D2B
ENSG00000167207	18.7351	-0.82868	0.329943	-2.51158	0.0120192	0.020399	NOD2
ENSG00000167216	265.35	0.730718	0.105888	6.90084	5.16948e-12	2.30433e-11	KATNAL2
ENSG00000167220	162.783	0.681759	0.154242	4.42006	9.8673e-06	2.54294e-05	HDHD2
ENSG00000167232	428.912	-0.0699183	0.0960297	-0.728091	0.466558	0.538171	ZNF91
ENSG00000167244	33959.1	2.33833	0.0912263	25.6322	6.67628e-145	5.54603e-143	IGF2
ENSG00000167257	700.238	0.118182	0.0768963	1.53691	0.124316	0.170282	RNF214
ENSG00000167258	1921.64	0.262427	0.0830347	3.16045	0.00157526	0.00308138	CDK12
ENSG00000167264	275.633	0.444188	0.10133	4.38357	1.1675e-05	2.98814e-05	DUS2
ENSG00000167272	399.844	0.271931	0.0841199	3.23266	0.00122642	0.00243578	POP5
ENSG00000167280	384.151	-0.864192	0.124108	-6.96321	3.32602e-12	1.50098e-11	ENGASE
ENSG00000167283	175.22	0.129841	0.131421	0.98798	0.323162	0.394343	ATP5MG
ENSG00000167291	3817.48	0.562377	0.0721915	7.79008	6.69654e-15	3.52225e-14	TBC1D16
ENSG00000167302	319.951	-0.142139	0.110984	-1.28072	0.200291	0.260328	TEPSIN
ENSG00000167306	81.9918	0.015312	0.29209	0.052422	0.958192	0.96888	MYO5B
ENSG00000167311	8.58272	-3.96666	0.805722	-4.92311	8.51794e-07	2.44869e-06	ART5
ENSG00000167315	1930.46	-0.0429371	0.071383	-0.601503	0.547505	0.615702	ACAA2
ENSG00000167323	1936.2	-0.364684	0.0508753	-7.16819	7.59979e-13	3.56985e-12	STIM1
ENSG00000167325	2546.95	1.27285	0.0658986	19.3153	3.99263e-83	1.37449e-81	RRM1
ENSG00000167333	331.303	0.042916	0.090078	0.476432	0.633767	0.695365	TRIM68
ENSG00000167363	66.9986	-1.27837	0.193256	-6.61492	3.71757e-11	1.55893e-10	FN3K
ENSG00000167377	14.3342	-0.216436	0.405828	-0.53332	0.593812	0.659001	ZNF23
ENSG00000167378	827.605	-0.331648	0.0762425	-4.34991	1.36194e-05	3.45458e-05	IRGQ
ENSG00000167380	371.033	-0.446237	0.0986654	-4.52273	6.10468e-06	1.60658e-05	ZNF226
ENSG00000167384	244.768	0.459466	0.11339	4.0521	5.07604e-05	0.000121249	ZNF180
ENSG00000167393	1103.2	-1.60008	0.127532	-12.5465	4.15649e-36	4.75895e-35	PPP2R3B
ENSG00000167394	2120.38	0.345393	0.116653	2.96086	0.00306785	0.00573252	ZNF668
ENSG00000167395	1154.23	0.219525	0.0774953	2.83275	0.00461497	0.00838762	ZNF646
ENSG00000167397	91.3316	1.04512	0.187859	5.56335	2.64645e-08	8.84947e-08	VKORC1
ENSG00000167447	751.982	0.290553	0.0739614	3.92844	8.5497e-05	0.000199271	SMG8
ENSG00000167460	37828.2	0.19933	0.0499163	3.99329	6.51634e-05	0.000153778	TPM4
ENSG00000167461	1968.49	0.666008	0.0590962	11.2699	1.84785e-29	1.75431e-28	RAB8A
ENSG00000167468	3569.05	-1.1134	0.084917	-13.1117	2.82373e-39	3.60273e-38	GPX4
ENSG00000167470	2126.63	-0.0392427	0.0743066	-0.528119	0.597417	0.662184	MIDN
ENSG00000167476	1925.22	1.10319	0.141287	7.80817	5.80262e-15	3.06155e-14	NA
ENSG00000167487	368.912	-1.07152	0.110917	-9.66059	4.43315e-22	3.23286e-21	KLHL26
ENSG00000167491	3160.84	0.0969845	0.0778456	1.24586	0.212817	0.274322	GATAD2A
ENSG00000167508	1404.26	-1.78472	0.107922	-16.5371	1.98328e-61	4.38704e-60	MVD
ENSG00000167513	349.424	2.49381	0.181191	13.7634	4.23251e-43	5.97911e-42	CDT1
ENSG00000167515	805.421	-0.420147	0.0970244	-4.33032	1.4889e-05	3.75789e-05	TRAPPC2L
ENSG00000167522	5105.58	-0.00740902	0.0528755	-0.140122	0.888564	0.9149	ANKRD11
ENSG00000167523	182.171	0.926522	0.135947	6.81531	9.40579e-12	4.12177e-11	SPATA33
ENSG00000167524	61.6226	-0.565893	0.20995	-2.69537	0.00703098	0.0123883	RSKR
ENSG00000167525	8.83133	0.656988	0.488295	1.34547	0.178472	0.235371	PROCA1
ENSG00000167526	17091.4	0.416445	0.0893382	4.66144	3.13999e-06	8.54456e-06	RPL13
ENSG00000167528	227.899	-1.23339	0.111473	-11.0645	1.86586e-28	1.70776e-27	ZNF641
ENSG00000167535	496.975	0.253421	0.087634	2.89181	0.00383025	0.00703925	CACNB3
ENSG00000167536	89.193	1.94782	0.169183	11.513	1.13401e-30	1.11111e-29	DHRS13
ENSG00000167543	547.793	-0.00189252	0.0997377	-0.0189749	0.984861	0.988939	TP53I13
ENSG00000167548	1856.2	0.269809	0.0905897	2.97836	0.00289791	0.00543625	KMT2D
ENSG00000167549	942.479	-1.55082	0.123272	-12.5805	2.70317e-36	3.10895e-35	CORO6
ENSG00000167550	13.5584	0.259013	0.391604	0.661416	0.508345	0.578345	RHEBL1
ENSG00000167552	32617.6	-0.0670892	0.0980894	-0.68396	0.494	0.564376	TUBA1A
ENSG00000167553	13206	0.991658	0.0803892	12.3357	5.81695e-35	6.47104e-34	TUBA1C
ENSG00000167554	62.9345	-1.51201	0.196358	-7.70025	1.35795e-14	7.0408e-14	ZNF610
ENSG00000167555	352.937	-0.488037	0.0918412	-5.31393	1.07288e-07	3.36873e-07	ZNF528
ENSG00000167562	105.081	0.117398	0.155162	0.756615	0.449281	0.521392	ZNF701
ENSG00000167565	874.722	-0.086006	0.0759293	-1.13271	0.257335	0.323548	SERTAD3
ENSG00000167566	3188.76	-0.385041	0.0865117	-4.45074	8.55751e-06	2.22074e-05	NCKAP5L
ENSG00000167588	38.6203	-5.01666	0.520458	-9.63894	5.47488e-22	3.98114e-21	GPD1
ENSG00000167595	345.872	0.211996	0.103313	2.05198	0.040172	0.0616805	PROSER3
ENSG00000167601	7731.16	-0.252464	0.0613658	-4.11409	3.88717e-05	9.40414e-05	AXL
ENSG00000167604	27.1582	0.0688314	0.336995	0.20425	0.838158	0.871869	NFKBID
ENSG00000167615	696.309	-0.449915	0.138049	-3.2591	0.00111766	0.00223489	LENG8
ENSG00000167617	61.1484	-0.672954	0.207795	-3.23855	0.0012014	0.00239076	CDC42EP5
ENSG00000167619	26.7077	1.96377	0.303313	6.47441	9.51813e-11	3.86722e-10	TMEM145
ENSG00000167625	420.086	-0.194672	0.100095	-1.94486	0.0517915	0.0774866	ZNF526
ENSG00000167632	766.386	-0.334567	0.0686753	-4.87172	1.10634e-06	3.1467e-06	TRAPPC9
ENSG00000167635	2294.8	0.212871	0.067409	3.1579	0.00158908	0.00310563	ZNF146
ENSG00000167637	247.295	-0.0249507	0.103925	-0.240084	0.810265	0.848339	ZNF283
ENSG00000167645	1303.07	0.568074	0.0812051	6.99554	2.64233e-12	1.19917e-11	YIF1B
ENSG00000167646	13.0579	-0.453186	0.414457	-1.09345	0.274198	0.341769	DNAAF3
ENSG00000167653	15.8832	1.18747	0.392901	3.02232	0.00250844	0.00475406	PSCA
ENSG00000167657	2364.35	-0.369412	0.0732126	-5.04574	4.51763e-07	1.33367e-06	DAPK3
ENSG00000167658	79651.4	0.0672362	0.0751178	0.895076	0.370747	0.442931	EEF2
ENSG00000167670	640.428	2.00958	0.127832	15.7205	1.09431e-55	2.13348e-54	CHAF1A
ENSG00000167671	3892.4	-0.414977	0.0810994	-5.1169	3.10597e-07	9.31424e-07	UBXN6
ENSG00000167674	1887.1	0.202682	0.101445	1.99795	0.0457216	0.0692263	HDGFL2
ENSG00000167680	2783.78	-0.44387	0.270234	-1.64254	0.100478	0.140719	SEMA6B
ENSG00000167685	661.977	0.208301	0.112785	1.84689	0.0647632	0.094864	ZNF444
ENSG00000167693	537.552	-0.914528	0.0844803	-10.8253	2.6109e-27	2.30947e-26	NXN
ENSG00000167695	937.239	1.17783	0.0747624	15.7544	6.41031e-56	1.25779e-54	TLCD3A
ENSG00000167699	1212.65	-0.0712654	0.0614444	-1.15984	0.246116	0.310994	GLOD4
ENSG00000167700	656.614	0.342091	0.105586	3.23993	0.0011956	0.00238046	MFSD3
ENSG00000167701	15.5685	-2.40227	0.438416	-5.47945	4.26662e-08	1.39827e-07	GPT
ENSG00000167702	255.448	-0.280973	0.138108	-2.03445	0.0419061	0.0640343	KIFC2
ENSG00000167703	266.003	-0.596159	0.137422	-4.33816	1.43684e-05	3.63369e-05	SLC43A2
ENSG00000167705	53.6268	-1.30909	0.221041	-5.92238	3.1731e-09	1.14281e-08	RILP
ENSG00000167716	1014.07	0.274686	0.0886129	3.09985	0.00193621	0.00373249	WDR81
ENSG00000167720	699.976	0.223749	0.0694995	3.21943	0.00128444	0.00254341	SRR
ENSG00000167721	3132.91	0.869388	0.047131	18.4462	5.59382e-76	1.69646e-74	TSR1
ENSG00000167723	11.4237	0.548635	0.410226	1.3374	0.181093	0.238416	TRPV3
ENSG00000167733	138.355	-0.007531	0.137022	-0.0549618	0.956169	0.967371	HSD11B1L
ENSG00000167740	502.447	-0.621349	0.0829527	-7.4904	6.86652e-14	3.4299e-13	CYB5D2
ENSG00000167747	907.526	1.09111	0.0982597	11.1043	1.19485e-28	1.09954e-27	C19orf48
ENSG00000167766	572.634	-0.335742	0.100938	-3.32621	0.000880356	0.00178725	ZNF83
ENSG00000167767	2007.86	-0.27025	0.123727	-2.18424	0.0289448	0.0456576	KRT80
ENSG00000167770	1508.69	0.146461	0.076618	1.91157	0.0559316	0.083082	OTUB1
ENSG00000167771	11.2996	0.462043	0.43316	1.06668	0.286116	0.354484	RCOR2
ENSG00000167772	1245.49	3.11574	0.291898	10.6741	1.34621e-26	1.15991e-25	ANGPTL4
ENSG00000167775	690.314	1.16666	0.102584	11.3727	5.7211e-30	5.52413e-29	CD320
ENSG00000167778	1800.96	-0.319371	0.0690759	-4.62348	3.77354e-06	1.0169e-05	SPRYD3
ENSG00000167779	838.484	1.06617	0.0898426	11.8671	1.7536e-32	1.81475e-31	IGFBP6
ENSG00000167785	592.776	0.093001	0.108692	0.855636	0.392199	0.46435	ZNF558
ENSG00000167792	2084.6	-0.000785273	0.0709518	-0.0110677	0.991169	0.993184	NDUFV1
ENSG00000167797	715.689	0.0409659	0.117733	0.347957	0.727872	0.777737	CDK2AP2
ENSG00000167799	56.4186	-0.169207	0.195685	-0.864689	0.387209	0.459439	NUDT8
ENSG00000167815	1045.02	-0.00628207	0.0888769	-0.0706828	0.94365	0.95813	PRDX2
ENSG00000167840	119.788	-0.0583271	0.147868	-0.394454	0.693246	0.747479	ZNF232
ENSG00000167842	599.255	0.30821	0.0737766	4.17761	2.94586e-05	7.23332e-05	MIS12
ENSG00000167861	229.72	-5.13045	0.253471	-20.2408	4.28284e-91	1.6872e-89	HID1
ENSG00000167862	369.892	0.223174	0.0883691	2.52547	0.0115543	0.01968	MRPL58
ENSG00000167863	1908.45	0.146481	0.075475	1.94079	0.0522838	0.0781496	ATP5PD
ENSG00000167874	11.9785	-1.15405	0.442006	-2.61093	0.00902958	0.0156358	TMEM88
ENSG00000167881	3154.41	0.252322	0.0560632	4.50068	6.77361e-06	1.77529e-05	SRP68
ENSG00000167900	748.786	1.86567	0.25842	7.21953	5.21679e-13	2.47251e-12	TK1
ENSG00000167904	507.16	0.323076	0.148467	2.17607	0.0295498	0.0465015	TMEM68
ENSG00000167912	11.8314	-0.869583	0.41831	-2.0788	0.0376356	0.0580954	LOC100505501
ENSG00000167920	313.231	-0.244794	0.102395	-2.39067	0.0168176	0.0278406	KRT10-AS1
ENSG00000167925	224.679	0.137344	0.124657	1.10178	0.270558	0.337949	GHDC
ENSG00000167930	3443.27	-0.172925	0.0800964	-2.15896	0.0308534	0.0483389	FAM234A
ENSG00000167962	1464.94	0.54734	0.0824564	6.63793	3.18119e-11	1.34063e-10	ZNF598
ENSG00000167964	15.0274	-0.852843	0.498792	-1.70982	0.0872995	0.124116	RAB26
ENSG00000167965	1148.04	-0.160022	0.0903776	-1.77059	0.0766292	0.1103	MLST8
ENSG00000167967	487.098	0.130946	0.10369	1.26286	0.20664	0.26733	E4F1
ENSG00000167968	21.6944	-0.760992	0.350304	-2.17238	0.0298272	0.0468897	DNASE1L2
ENSG00000167969	487.075	-0.15606	0.103889	-1.50219	0.133049	0.181107	ECI1
ENSG00000167971	48.1171	-1.59701	0.244245	-6.53855	6.21189e-11	2.56134e-10	CASKIN1
ENSG00000167972	230.298	-1.86371	0.137722	-13.5324	1.0066e-41	1.37374e-40	ABCA3
ENSG00000167977	1415.16	0.0683028	0.0605518	1.12801	0.259317	0.325753	KCTD5
ENSG00000167978	12905.1	0.263671	0.0594126	4.43796	9.08161e-06	2.35076e-05	SRRM2
ENSG00000167981	179.687	-0.390907	0.138378	-2.82493	0.0047291	0.00857771	ZNF597
ENSG00000167985	115.927	0.163743	0.153972	1.06346	0.287574	0.356089	SDHAF2
ENSG00000167986	15521.6	-0.273693	0.0635696	-4.30541	1.66674e-05	4.18671e-05	DDB1
ENSG00000167987	860.569	-0.366508	0.0693017	-5.28858	1.23267e-07	3.8499e-07	VPS37C
ENSG00000167992	88.6578	-0.264583	0.165007	-1.60347	0.108831	0.151156	VWCE
ENSG00000167994	170.453	-1.47045	0.132328	-11.1122	1.09485e-28	1.00873e-27	RAB3IL1
ENSG00000167995	272.124	0.580423	0.156406	3.711	0.000206443	0.000457647	BEST1
ENSG00000167996	103077	-0.618306	0.067056	-9.22074	2.95053e-20	1.99995e-19	FTH1
ENSG00000168000	38.2787	0.126843	0.257876	0.491875	0.622808	0.685407	BSCL2
ENSG00000168002	1170.36	0.0567502	0.0805093	0.70489	0.480879	0.551695	POLR2G
ENSG00000168003	7091.87	-1.10136	0.0793804	-13.8745	9.0462e-44	1.30691e-42	SLC3A2
ENSG00000168004	17.0968	-1.91195	0.42903	-4.45644	8.33309e-06	2.16618e-05	PLAAT5
ENSG00000168005	558.871	0.329971	0.0910835	3.62273	0.000291509	0.000633996	SPINDOC
ENSG00000168010	151.669	0.259798	0.16236	1.60013	0.10957	0.152004	ATG16L2
ENSG00000168014	1967.73	-0.472599	0.0610131	-7.74587	9.49325e-15	4.96253e-14	C2CD3
ENSG00000168016	945.057	-0.90247	0.132476	-6.81234	9.60219e-12	4.20302e-11	TRANK1
ENSG00000168026	67.071	-1.14291	0.185036	-6.17666	6.54714e-10	2.50935e-09	TTC21A
ENSG00000168028	18375.4	0.62025	0.0881126	7.03929	1.93224e-12	8.84259e-12	RPSA
ENSG00000168036	14356.6	0.0488898	0.0629627	0.776488	0.437461	0.51017	CTNNB1
ENSG00000168038	175.792	-0.984951	0.120192	-8.1948	2.51002e-16	1.42783e-15	ULK4
ENSG00000168040	902.756	-0.14385	0.0743527	-1.9347	0.0530277	0.0791454	FADD
ENSG00000168056	2076.09	0.171588	0.0985781	1.74063	0.0817482	0.116898	LTBP3
ENSG00000168061	369.941	-0.0381618	0.125461	-0.304173	0.760996	0.805639	SAC3D1
ENSG00000168062	224.764	-2.10233	0.785245	-2.67729	0.00742204	0.0130443	BATF2
ENSG00000168066	6136.4	0.225505	0.0593762	3.7979	0.000145929	0.000329668	SF1
ENSG00000168067	174.087	0.187062	0.116279	1.60874	0.107674	0.149726	MAP4K2
ENSG00000168071	19.1279	0.682493	0.362393	1.88329	0.0596607	0.0880906	CCDC88B
ENSG00000168077	250.773	0.355626	0.118772	2.99418	0.00275186	0.00517943	SCARA3
ENSG00000168078	639.194	2.18713	0.14159	15.4469	7.91424e-54	1.46807e-52	PBK
ENSG00000168090	2801.2	0.529224	0.0713159	7.42084	1.16383e-13	5.72368e-13	COPS6
ENSG00000168092	3232.12	0.51832	0.0760785	6.81296	9.56106e-12	4.18741e-11	PAFAH1B2
ENSG00000168096	245.544	-0.191754	0.112106	-1.71047	0.0871799	0.123969	ANKS3
ENSG00000168101	728.055	0.0350435	0.108154	0.324016	0.745926	0.792981	NUDT16L1
ENSG00000168116	442.679	0.726587	0.140137	5.18483	2.16215e-07	6.60573e-07	KIAA1586
ENSG00000168118	477.139	-0.0764609	0.0877755	-0.871096	0.383702	0.455737	RAB4A
ENSG00000168137	4174.57	0.255921	0.0533475	4.79724	1.60866e-06	4.52075e-06	SETD5
ENSG00000168140	70.7715	-1.41749	0.194673	-7.28135	3.30495e-13	1.58258e-12	VASN
ENSG00000168152	106.093	-0.315022	0.164632	-1.91349	0.055685	0.0827882	THAP9
ENSG00000168159	7222.81	-0.116467	0.0652091	-1.78606	0.0740902	0.10712	RNF187
ENSG00000168172	2552.79	0.401573	0.108022	3.71751	0.000201198	0.000446602	HOOK3
ENSG00000168175	4140.42	0.49643	0.0626028	7.92983	2.19445e-15	1.18775e-14	MAPK1IP1L
ENSG00000168209	3591.11	1.25748	0.230335	5.45934	4.77918e-08	1.55557e-07	DDIT4
ENSG00000168214	5562.93	0.94343	0.0908449	10.3851	2.89983e-25	2.3652e-24	RBPJ
ENSG00000168216	1458.22	-0.00465182	0.0786795	-0.0591237	0.952854	0.965231	LMBRD1
ENSG00000168228	273.293	-0.139577	0.100993	-1.38204	0.166959	0.221718	ZCCHC4
ENSG00000168234	607.799	0.146166	0.0817497	1.78797	0.0737802	0.106752	TTC39C
ENSG00000168237	110.23	0.304353	0.145065	2.09804	0.0359014	0.0555925	GLYCTK
ENSG00000168246	1511.88	-0.0708726	0.0677424	-1.04621	0.295466	0.364562	UBTD2
ENSG00000168255	28.4758	-0.597509	0.288774	-2.06912	0.0385348	0.0593441	POLR2J3
ENSG00000168256	1974.27	-0.308758	0.0653701	-4.72323	2.32125e-06	6.41713e-06	NKIRAS2
ENSG00000168259	2147	0.0671963	0.0497262	1.35132	0.176591	0.233031	DNAJC7
ENSG00000168264	3211.95	-0.268823	0.0581212	-4.62522	3.74206e-06	1.00899e-05	IRF2BP2
ENSG00000168268	2477.52	0.518903	0.101035	5.1359	2.80802e-07	8.46393e-07	NT5DC2
ENSG00000168273	97.4962	-0.495823	0.161181	-3.0762	0.00209659	0.00402037	SMIM4
ENSG00000168275	247.504	-0.32831	0.10462	-3.13812	0.00170032	0.00330571	COA6
ENSG00000168280	20.2168	-0.548415	0.313535	-1.74914	0.0802671	0.115027	KIF5C
ENSG00000168282	2321.21	0.529808	0.0508867	10.4115	2.1968e-25	1.79851e-24	MGAT2
ENSG00000168283	976.306	0.178368	0.113743	1.56816	0.116845	0.161043	BMI1
ENSG00000168286	724.483	0.47159	0.0962747	4.89838	9.66299e-07	2.76124e-06	THAP11
ENSG00000168288	2949.95	-0.142278	0.0554719	-2.56487	0.0103215	0.0176886	MMADHC
ENSG00000168291	2304.08	-0.308202	0.0522683	-5.89654	3.7121e-09	1.32966e-08	PDHB
ENSG00000168297	1526	0.922343	0.0759559	12.1431	6.23853e-34	6.77244e-33	PXK
ENSG00000168300	1073.21	-0.715641	0.128154	-5.58422	2.34755e-08	7.89141e-08	PCMTD1
ENSG00000168301	172.611	0.459297	0.129691	3.54146	0.000397919	0.000849588	KCTD6
ENSG00000168303	505.499	0.420285	0.0948096	4.43293	9.29593e-06	2.40339e-05	MPLKIP
ENSG00000168306	18.3424	0.889906	0.373517	2.38251	0.0171952	0.0284078	ACOX2
ENSG00000168310	470.933	-0.407496	0.0849418	-4.79736	1.6077e-06	4.51888e-06	IRF2
ENSG00000168334	2667.55	-0.999048	0.0856636	-11.6625	1.98233e-31	1.98818e-30	XIRP1
ENSG00000168374	9087.4	-0.293795	0.0827513	-3.55033	0.000384741	0.000823522	ARF4
ENSG00000168385	16070.1	0.288747	0.0554894	5.20364	1.95425e-07	6.00176e-07	SEPTIN2
ENSG00000168386	1547.49	-2.08357	0.0738624	-28.2088	4.56432e-175	5.49336e-173	FILIP1L
ENSG00000168389	329.142	-0.263968	0.126583	-2.08533	0.0370389	0.0572437	MFSD2A
ENSG00000168393	727.526	1.12572	0.127853	8.80485	1.31027e-18	8.27238e-18	DTYMK
ENSG00000168394	2295.08	-0.470227	0.0986262	-4.76777	1.86278e-06	5.20524e-06	TAP1
ENSG00000168395	441.606	0.0954019	0.085818	1.11168	0.266277	0.333282	ING5
ENSG00000168397	1478.63	-0.221948	0.0851443	-2.60672	0.00914133	0.0158096	ATG4B
ENSG00000168398	54.0769	-4.10061	0.345687	-11.8622	1.86034e-32	1.92261e-31	BDKRB2
ENSG00000168404	165.117	0.861963	0.210214	4.10041	4.12413e-05	9.95537e-05	MLKL
ENSG00000168405	177.016	-1.95597	0.137199	-14.2565	4.08548e-46	6.28235e-45	CMAHP
ENSG00000168411	1072.75	1.09571	0.0705337	15.5345	2.02533e-54	3.78913e-53	RFWD3
ENSG00000168427	911.066	-1.91819	0.0989373	-19.3879	9.76446e-84	3.39977e-82	KLHL30
ENSG00000168434	516.797	-0.14557	0.0824227	-1.76614	0.0773731	0.111245	COG7
ENSG00000168438	751.748	0.441075	0.0926137	4.76253	1.91185e-06	5.33552e-06	CDC40
ENSG00000168439	5464.29	0.362623	0.0839675	4.31862	1.5701e-05	3.95696e-05	STIP1
ENSG00000168453	77.3321	1.2084	0.198509	6.08737	1.14778e-09	4.29629e-09	HR
ENSG00000168461	2376.29	-0.379491	0.0742411	-5.1116	3.19433e-07	9.56798e-07	RAB31
ENSG00000168476	628.129	0.510447	0.10011	5.09887	3.41695e-07	1.02147e-06	REEP4
ENSG00000168487	5229.09	-1.27684	0.0704445	-18.1255	2.00559e-73	5.76231e-72	BMP1
ENSG00000168488	4291.64	0.00643019	0.056281	0.114252	0.909038	0.931652	ATXN2L
ENSG00000168491	31.0601	-0.433118	0.256455	-1.68887	0.0912451	0.128957	CCDC110
ENSG00000168495	1404.58	-0.309539	0.0671232	-4.61151	3.9976e-06	1.07387e-05	POLR3D
ENSG00000168496	1034.66	1.92383	0.10852	17.7279	2.55374e-70	6.82411e-69	FEN1
ENSG00000168497	9363.52	1.81278	0.0714385	25.3754	4.71944e-142	3.75712e-140	CAVIN2
ENSG00000168502	1490.41	0.0709804	0.0692926	1.02436	0.305666	0.375541	MTCL1
ENSG00000168505	7.40974	-1.42487	0.538213	-2.6474	0.00811135	0.014158	GBX2
ENSG00000168509	388.258	-2.25617	0.121415	-18.5824	4.46494e-77	1.38431e-75	HJV
ENSG00000168517	86.6	-0.585966	0.161781	-3.62197	0.000292369	0.000635683	HEXIM2
ENSG00000168522	887.771	-0.13839	0.0695876	-1.98871	0.0467334	0.0705683	FNTA
ENSG00000168528	2439.18	-1.34046	0.155836	-8.60173	7.85236e-18	4.79518e-17	SERINC2
ENSG00000168530	3453.2	-4.51075	0.150756	-29.9209	1.05311e-196	1.57811e-194	MYL1
ENSG00000168538	1242.31	0.157419	0.0707531	2.22491	0.0260874	0.0415188	TRAPPC11
ENSG00000168542	88081	-0.177213	0.0766047	-2.31334	0.020704	0.0336624	COL3A1
ENSG00000168556	277.211	0.434624	0.105121	4.13449	3.5574e-05	8.64464e-05	ING2
ENSG00000168564	542.452	0.0107922	0.0791801	0.1363	0.891584	0.917516	CDKN2AIP
ENSG00000168566	567.512	0.259283	0.0780098	3.32373	0.000888229	0.00180162	SNRNP48
ENSG00000168569	286.181	0.320963	0.0998304	3.21509	0.00130405	0.00257992	TMEM223
ENSG00000168575	2334.83	-0.611397	0.070756	-8.64091	5.57668e-18	3.43154e-17	SLC20A2
ENSG00000168591	881.901	-0.306983	0.0823458	-3.72797	0.000193025	0.000429114	TMUB2
ENSG00000168610	5736.17	-0.395167	0.05058	-7.81271	5.59691e-15	2.95608e-14	STAT3
ENSG00000168612	245.667	0.462734	0.115409	4.00951	6.08446e-05	0.000144165	ZSWIM1
ENSG00000168615	9048.12	0.737733	0.0580448	12.7097	5.22191e-37	6.173e-36	ADAM9
ENSG00000168621	246.046	-1.62817	0.14981	-10.8683	1.63288e-27	1.45531e-26	GDNF
ENSG00000168646	54.915	-0.172615	0.197134	-0.875619	0.381237	0.453373	AXIN2
ENSG00000168653	648.945	-0.0921442	0.0925538	-0.995574	0.319457	0.390226	NDUFS5
ENSG00000168661	86.3392	-0.083176	0.163517	-0.50867	0.610983	0.674921	ZNF30
ENSG00000168672	13.183	-0.922124	0.404273	-2.28095	0.0225517	0.0363687	LRATD2
ENSG00000168679	269.603	-1.88258	0.122584	-15.3574	3.15987e-53	5.77735e-52	SLC16A4
ENSG00000168685	287.848	-0.594187	0.115683	-5.13633	2.80152e-07	8.44768e-07	IL7R
ENSG00000168701	535.026	0.174741	0.0923081	1.89302	0.0583552	0.0863298	TMEM208
ENSG00000168702	34.2476	-1.21495	0.333099	-3.64741	0.000264901	0.00057934	LRP1B
ENSG00000168710	4390.55	-0.399516	0.0562268	-7.10543	1.19946e-12	5.56243e-12	AHCYL1
ENSG00000168724	1299.56	-0.355117	0.0791626	-4.48592	7.25993e-06	1.89689e-05	DNAJC21
ENSG00000168734	266.652	-1.39392	0.115596	-12.0585	1.74835e-33	1.87009e-32	PKIG
ENSG00000168743	738.696	-2.33267	0.0912252	-25.5704	3.25571e-144	2.67546e-142	NPNT
ENSG00000168754	64.0162	0.486221	0.239693	2.02852	0.0425074	0.0648947	FAM178B
ENSG00000168758	2109.97	0.239822	0.119733	2.00297	0.0451808	0.0684972	SEMA4C
ENSG00000168763	500.662	-0.626029	0.0860121	-7.27838	3.3786e-13	1.61684e-12	CNNM3
ENSG00000168765	96.6253	-0.950684	0.157774	-6.02562	1.68464e-09	6.22878e-09	GSTM4
ENSG00000168769	979.478	0.231949	0.089401	2.59448	0.00947337	0.016345	TET2
ENSG00000168778	359.023	-0.245822	0.0979323	-2.51012	0.012069	0.0204744	TCTN2
ENSG00000168779	109.411	1.44146	0.151859	9.49212	2.26381e-21	1.60941e-20	SHOX2
ENSG00000168781	241.164	-1.01293	0.104685	-9.67606	3.81107e-22	2.78586e-21	PPIP5K1
ENSG00000168785	3348.52	1.12901	0.055774	20.2426	4.13132e-91	1.63594e-89	TSPAN5
ENSG00000168792	381.326	-0.0652915	0.0870725	-0.749852	0.453344	0.525389	ABHD15
ENSG00000168795	560.985	-0.198764	0.0852096	-2.33265	0.0196666	0.0321329	ZBTB5
ENSG00000168803	507.887	-0.230456	0.0824056	-2.7966	0.00516428	0.00930521	ADAL
ENSG00000168806	452.984	0.557658	0.082095	6.79283	1.09953e-11	4.79224e-11	LCMT2
ENSG00000168807	919.075	0.64929	0.082	7.91817	2.4103e-15	1.30136e-14	SNTB2
ENSG00000168811	43.482	-1.15583	0.282834	-4.0866	4.37747e-05	0.000105253	IL12A
ENSG00000168813	828.478	0.133683	0.103279	1.29438	0.195534	0.254924	ZNF507
ENSG00000168818	643.854	-0.242797	0.0702864	-3.4544	0.000551517	0.0011521	STX18
ENSG00000168826	112.574	-0.38021	0.149065	-2.55063	0.0107527	0.0183884	ZBTB49
ENSG00000168827	1914.77	0.135781	0.0698402	1.94417	0.0518753	0.0775997	GFM1
ENSG00000168843	30.6453	-0.713905	0.277569	-2.57199	0.0101116	0.0173484	FSTL5
ENSG00000168872	289.437	0.230485	0.098549	2.33878	0.0193467	0.0316508	DDX19A
ENSG00000168874	1556.13	3.53898	0.134995	26.2157	1.75902e-151	1.53638e-149	ATOH8
ENSG00000168876	174.125	-0.0178609	0.127756	-0.139805	0.888814	0.915035	ANKRD49
ENSG00000168883	1614.96	0.0847088	0.0671495	1.2615	0.20713	0.267918	USP39
ENSG00000168884	649.065	0.232097	0.0901314	2.5751	0.0100211	0.0172038	TNIP2
ENSG00000168887	804.627	-0.20111	0.068742	-2.92558	0.0034382	0.00637159	C2orf68
ENSG00000168890	899.47	-0.0423267	0.0793877	-0.533165	0.59392	0.659072	TMEM150A
ENSG00000168894	1637.63	0.0616563	0.0823171	0.74901	0.453851	0.525834	RNF181
ENSG00000168899	4145.33	0.348786	0.114243	3.05302	0.00226553	0.0043248	VAMP5
ENSG00000168904	475.458	-0.62789	0.084313	-7.44713	9.53933e-14	4.71567e-13	LRRC28
ENSG00000168906	8611.66	0.511201	0.0784972	6.51235	7.3984e-11	3.0342e-10	MAT2A
ENSG00000168916	793.814	0.437424	0.0926925	4.71909	2.36903e-06	6.5315e-06	ZNF608
ENSG00000168917	420.23	0.537852	0.108341	4.96444	6.89002e-07	2.00065e-06	SLC35G2
ENSG00000168918	108.966	-0.664951	0.159378	-4.17216	3.0173e-05	7.40041e-05	INPP5D
ENSG00000168924	1697.36	0.598278	0.0635745	9.41067	4.92991e-21	3.45976e-20	LETM1
ENSG00000168936	1451.43	-0.198034	0.0891524	-2.22129	0.0263311	0.041876	TMEM129
ENSG00000168938	1008.37	-0.700426	0.0666925	-10.5023	8.42861e-26	6.9979e-25	PPIC
ENSG00000168939	84.6183	0.610348	0.172086	3.54677	0.000389986	0.000833697	SPRY3
ENSG00000168944	651.409	0.402343	0.10313	3.90132	9.56689e-05	0.00022146	CEP120
ENSG00000168952	1218.43	2.12155	0.0705497	30.0717	1.13782e-198	1.75672e-196	STXBP6
ENSG00000168955	260.085	-8.16856	0.561919	-14.5369	7.07325e-48	1.13091e-46	TM4SF20
ENSG00000168958	1539.39	-0.251346	0.0624301	-4.02603	5.67255e-05	0.00013497	MFF
ENSG00000168970	13.0013	-1.71227	0.446561	-3.83436	0.000125893	0.000286954	JMJD7-PLA2G4B
ENSG00000168993	15.2048	-2.17827	0.435722	-4.99922	5.75633e-07	1.68297e-06	CPLX1
ENSG00000168994	1914.64	-1.33241	0.0698692	-19.0701	4.4744e-81	1.46135e-79	PXDC1
ENSG00000169016	610.158	-0.0782625	0.0772322	-1.01334	0.310898	0.38105	E2F6
ENSG00000169018	2444.55	0.224192	0.0840926	2.66601	0.00767564	0.0134575	FEM1B
ENSG00000169019	744.439	0.368887	0.118717	3.10728	0.00188815	0.00364997	COMMD8
ENSG00000169020	532.6	-0.132693	0.100663	-1.31819	0.187442	0.245631	ATP5ME
ENSG00000169021	2244.76	0.0426637	0.0725475	0.588079	0.556479	0.624232	UQCRFS1
ENSG00000169026	9.99532	-1.27235	0.469456	-2.71026	0.00672303	0.0118841	SLC49A3
ENSG00000169032	3393.91	0.915453	0.050126	18.263	1.62987e-74	4.82801e-73	MAP2K1
ENSG00000169045	4681.61	0.601845	0.0490516	12.2696	1.31865e-34	1.45422e-33	HNRNPH1
ENSG00000169047	3565.38	1.30458	0.0525615	24.8201	5.43414e-136	3.9742e-134	IRS1
ENSG00000169057	1623.74	0.205011	0.0600718	3.41277	0.000643066	0.00133113	MECP2
ENSG00000169062	896.234	-0.152007	0.0750902	-2.02432	0.0429371	0.0654592	UPF3A
ENSG00000169083	1590.1	0.771266	0.0598539	12.8858	5.41044e-38	6.59478e-37	AR
ENSG00000169084	644.209	-0.00158534	0.0880587	-0.0180032	0.985636	0.989332	DHRSX
ENSG00000169087	124.266	-0.524266	0.145238	-3.60971	0.000306535	0.000664501	HSPBAP1
ENSG00000169093	1021.88	0.117225	0.0953574	1.22932	0.218952	0.281116	ASMTL
ENSG00000169100	9571.85	0.285445	0.0854994	3.33856	0.00084213	0.00171535	SLC25A6
ENSG00000169105	1138.6	0.50066	0.0886886	5.64514	1.65045e-08	5.62855e-08	CHST14
ENSG00000169116	53.6191	1.0393	0.207662	5.00479	5.59226e-07	1.63625e-06	PARM1
ENSG00000169118	981.68	0.286479	0.0698326	4.10237	4.08945e-05	9.87789e-05	CSNK1G1
ENSG00000169122	429.195	0.529661	0.0905596	5.84875	4.95269e-09	1.76133e-08	FAM110B
ENSG00000169126	22.7907	-3.63564	0.466208	-7.79832	6.27356e-15	3.30432e-14	ODAD2
ENSG00000169131	290.286	-0.0594883	0.106721	-0.557419	0.577241	0.643555	ZNF354A
ENSG00000169136	1119.37	-1.22957	0.0906771	-13.5599	6.92176e-42	9.48871e-41	ATF5
ENSG00000169139	1854.85	0.293192	0.091392	3.20807	0.00133628	0.00263889	UBE2V2
ENSG00000169155	1239.1	-0.147014	0.0642923	-2.28665	0.0222162	0.0358921	ZBTB43
ENSG00000169169	17.2275	0.743602	0.341734	2.17597	0.0295578	0.0465093	CPT1C
ENSG00000169174	163.978	-5.70753	0.327659	-17.4192	5.90429e-68	1.49416e-66	PCSK9
ENSG00000169180	4411.36	0.596764	0.0517291	11.5363	8.65389e-31	8.53385e-30	XPO6
ENSG00000169184	192.894	-1.69013	0.133467	-12.6632	9.4506e-37	1.10438e-35	MN1
ENSG00000169188	581.466	0.471626	0.084853	5.55816	2.72639e-08	9.10486e-08	APEX2
ENSG00000169189	993.314	0.130051	0.0903108	1.44004	0.149857	0.201226	NSMCE1
ENSG00000169193	157.697	-0.0855458	0.158226	-0.540657	0.588744	0.65426	CCDC126
ENSG00000169203	18.4814	-0.348543	0.32321	-1.07838	0.280864	0.349025	NPIPB12
ENSG00000169213	2469.69	-0.849915	0.127193	-6.68208	2.35569e-11	1.0013e-10	RAB3B
ENSG00000169217	1913.49	0.0178919	0.0812643	0.22017	0.825739	0.862001	CD2BP2
ENSG00000169221	2204.24	0.240364	0.0773867	3.10602	0.00189625	0.00366286	TBC1D10B
ENSG00000169223	3587.37	0.491766	0.0824623	5.96353	2.46847e-09	8.97067e-09	LMAN2
ENSG00000169228	29.722	-0.366429	0.310206	-1.18125	0.237505	0.301467	RAB24
ENSG00000169230	3271.57	0.557521	0.096735	5.76339	8.24406e-09	2.88353e-08	PRELID1
ENSG00000169231	533.477	-0.131435	0.103151	-1.2742	0.202592	0.262693	THBS3
ENSG00000169239	193.933	0.0591992	0.117249	0.504901	0.613628	0.677191	CA5B
ENSG00000169241	422.853	0.469871	0.0815164	5.76413	8.20814e-09	2.87294e-08	SLC50A1
ENSG00000169242	8.06206	-2.55034	0.62655	-4.07045	4.69217e-05	0.000112519	EFNA1
ENSG00000169246	89.7046	-0.241778	0.160004	-1.51107	0.130771	0.178371	NPIPB3
ENSG00000169247	89.0966	0.574959	0.163477	3.51706	0.000436348	0.000925559	SH3TC2
ENSG00000169249	179.449	-0.275689	0.119506	-2.30691	0.0210597	0.0341971	ZRSR2
ENSG00000169251	1840.41	-0.0311735	0.103832	-0.300229	0.764003	0.808319	NMD3
ENSG00000169252	124.748	1.23707	0.144405	8.56668	1.06512e-17	6.47076e-17	ADRB2
ENSG00000169255	185.144	-0.594489	0.162477	-3.6589	0.000253297	0.000555234	B3GALNT1
ENSG00000169258	379.402	0.985273	0.0859646	11.4614	2.06195e-30	2.00873e-29	GPRIN1
ENSG00000169271	597.151	-0.984917	0.122636	-8.03126	9.64782e-16	5.32949e-15	HSPB3
ENSG00000169282	35.2943	-0.149698	0.230205	-0.650282	0.51551	0.585537	KCNAB1
ENSG00000169288	490.263	0.216183	0.109029	1.98279	0.0473903	0.0714642	MRPL1
ENSG00000169299	718.184	0.532975	0.102883	5.1804	2.21408e-07	6.75494e-07	PGM2
ENSG00000169302	14.1754	-1.08829	0.385123	-2.82584	0.00471569	0.00855744	STK32A
ENSG00000169330	89.3442	-1.48301	0.1822	-8.13949	3.96954e-16	2.23561e-15	MINAR1
ENSG00000169359	431.352	-0.0516539	0.141387	-0.365337	0.71486	0.76662	SLC33A1
ENSG00000169371	292.826	0.378157	0.110808	3.41274	0.000643139	0.00133113	SNUPN
ENSG00000169372	250.818	-0.734626	0.098209	-7.48023	7.4192e-14	3.6963e-13	CRADD
ENSG00000169375	1737.87	0.466839	0.0619342	7.53766	4.78486e-14	2.40739e-13	SIN3A
ENSG00000169379	592.863	-1.2719	0.149187	-8.52553	1.52115e-17	9.18638e-17	ARL13B
ENSG00000169398	2848.67	0.0957788	0.0528685	1.81164	0.0700415	0.101902	PTK2
ENSG00000169410	1508	0.5171	0.0584623	8.84501	9.15183e-19	5.82615e-18	PTPN9
ENSG00000169429	117.223	1.30757	0.41955	3.11661	0.00182944	0.00354321	CXCL8
ENSG00000169432	488.996	-2.99765	0.155179	-19.3174	3.8376e-83	1.3241e-81	SCN9A
ENSG00000169439	1613.46	-1.75037	0.0657656	-26.6152	4.52397e-156	4.21639e-154	SDC2
ENSG00000169446	1367.54	0.0581213	0.10162	0.571947	0.567358	0.634479	MMGT1
ENSG00000169490	1433.89	0.435622	0.0712982	6.10986	9.97176e-10	3.7523e-09	TM2D2
ENSG00000169499	2136.23	1.55702	0.0546115	28.5108	8.60548e-179	1.10533e-176	PLEKHA2
ENSG00000169504	55993	-0.513628	0.0878609	-5.84592	5.0378e-09	1.79118e-08	CLIC4
ENSG00000169515	641.454	0.81194	0.101993	7.96075	1.71006e-15	9.29854e-15	CCDC8
ENSG00000169519	508.97	0.111789	0.110746	1.00942	0.312771	0.383039	METTL15
ENSG00000169554	5037.36	-0.21302	0.0588959	-3.61688	0.000298173	0.000647474	ZEB2
ENSG00000169564	10145.7	0.46469	0.0670111	6.93452	4.07598e-12	1.83024e-11	PCBP1
ENSG00000169567	3418.68	-0.171838	0.0668745	-2.56955	0.010183	0.0174629	HINT1
ENSG00000169570	392.226	-0.601155	0.113439	-5.29938	1.16198e-07	3.63653e-07	DTWD2
ENSG00000169583	7.06953	-1.66833	0.585428	-2.84976	0.00437517	0.00797263	CLIC3
ENSG00000169592	994.99	0.577789	0.0695069	8.31268	9.35619e-17	5.43762e-16	INO80E
ENSG00000169594	504.707	1.06808	0.0841401	12.6941	6.3765e-37	7.51464e-36	BNC1
ENSG00000169598	82.2684	0.0219801	0.195329	0.112528	0.910404	0.932739	DFFB
ENSG00000169599	648.023	-0.00168866	0.0723734	-0.0233326	0.981385	0.986678	NFU1
ENSG00000169604	37205	0.393889	0.0569175	6.92035	4.50535e-12	2.0177e-11	ANTXR1
ENSG00000169607	568.575	2.65283	0.154915	17.1244	9.76274e-66	2.36863e-64	CKAP2L
ENSG00000169609	278.523	0.0332591	0.098928	0.336195	0.736724	0.78557	C15orf40
ENSG00000169612	367.449	0.438816	0.0933748	4.69951	2.60787e-06	7.15257e-06	RAMAC
ENSG00000169621	134.422	-0.395136	0.142101	-2.78067	0.00542467	0.00974107	APLF
ENSG00000169629	84.8138	0.146337	0.163707	0.893891	0.37138	0.443515	RGPD8
ENSG00000169635	133.169	0.00193135	0.142636	0.0135404	0.989197	0.991792	HIC2
ENSG00000169641	3151.39	-0.702809	0.0501289	-14.02	1.17553e-44	1.73604e-43	LUZP1
ENSG00000169660	284.589	0.00313576	0.122558	0.025586	0.979588	0.985325	HEXD
ENSG00000169679	866.891	2.1437	0.153772	13.9408	3.58119e-44	5.23312e-43	BUB1
ENSG00000169683	197.212	0.899599	0.130512	6.89287	5.46785e-12	2.43228e-11	LRRC45
ENSG00000169684	75.9677	0.967842	0.178655	5.41738	6.04801e-08	1.94783e-07	CHRNA5
ENSG00000169689	339.263	0.939929	0.0999366	9.40525	5.19058e-21	3.63603e-20	CENPX
ENSG00000169692	621.432	-0.308704	0.0938961	-3.28772	0.00101002	0.00203106	AGPAT2
ENSG00000169696	503.213	-0.401025	0.104246	-3.84692	0.000119611	0.000273363	ASPSCR1
ENSG00000169710	8234.96	-0.604137	0.10675	-5.65938	1.51923e-08	5.19845e-08	FASN
ENSG00000169714	7407.56	0.126082	0.0406637	3.10059	0.00193133	0.00372403	CNBP
ENSG00000169715	1700.15	2.90416	0.0640767	45.3232	0	0	MT1E
ENSG00000169718	997.108	-0.0516245	0.0914293	-0.564638	0.57232	0.638767	DUS1L
ENSG00000169727	2284.28	0.252713	0.0821499	3.07624	0.00209629	0.0040203	GPS1
ENSG00000169733	900.884	-0.211087	0.0997468	-2.11623	0.0343254	0.053325	RFNG
ENSG00000169738	539.39	0.148723	0.136544	1.0892	0.276068	0.343651	DCXR
ENSG00000169740	502.161	0.194317	0.0949344	2.04685	0.0406726	0.0623488	ZNF32
ENSG00000169750	146.564	1.84095	0.144007	12.7837	2.02116e-37	2.42111e-36	RAC3
ENSG00000169756	9765.78	-0.861899	0.110901	-7.77179	7.73845e-15	4.0591e-14	LIMS1
ENSG00000169760	29.6089	0.986017	0.285455	3.45419	0.000551938	0.00115267	NLGN1
ENSG00000169762	539.654	-0.219854	0.0842509	-2.60952	0.00906693	0.0156951	TAPT1
ENSG00000169764	6396.89	0.68637	0.0802945	8.54816	1.25062e-17	7.57957e-17	UGP2
ENSG00000169813	4821.52	0.643869	0.0504026	12.7745	2.27541e-37	2.71716e-36	HNRNPF
ENSG00000169814	905.199	0.136495	0.0709851	1.92287	0.054496	0.0811152	BTD
ENSG00000169826	1992.94	-0.462806	0.0934576	-4.95205	7.34376e-07	2.12593e-06	CSGALNACT2
ENSG00000169851	2688.69	-0.221543	0.0752329	-2.94477	0.00323198	0.00602008	PCDH7
ENSG00000169855	2762.58	0.303687	0.0736185	4.12515	3.70497e-05	8.98753e-05	ROBO1
ENSG00000169857	1028.5	-0.45875	0.0899122	-5.1022	3.35728e-07	1.00442e-06	AVEN
ENSG00000169871	1975.05	-0.140104	0.0908518	-1.54211	0.123046	0.168738	TRIM56
ENSG00000169884	33.6434	-0.598097	0.271953	-2.19926	0.0278591	0.0441088	WNT10B
ENSG00000169891	125.236	1.42792	0.174167	8.19856	2.43276e-16	1.38491e-15	REPS2
ENSG00000169895	1723.87	0.384089	0.0648383	5.92379	3.14597e-09	1.13331e-08	SYAP1
ENSG00000169896	7.80835	-1.96437	0.592577	-3.31496	0.000916562	0.00185435	ITGAM
ENSG00000169902	1122.18	0.0881636	0.0752874	1.17103	0.241588	0.305811	TPST1
ENSG00000169905	2272.28	0.468654	0.062358	7.51554	5.66755e-14	2.84214e-13	TOR1AIP2
ENSG00000169908	4103.36	2.51552	0.0604309	41.6264	0	0	TM4SF1
ENSG00000169914	378.664	-0.649636	0.0880518	-7.37788	1.60825e-13	7.83617e-13	OTUD3
ENSG00000169919	926.454	0.523508	0.101938	5.13556	2.81304e-07	8.4774e-07	GUSB
ENSG00000169925	1962.55	0.0781526	0.0702488	1.11251	0.265918	0.332915	BRD3
ENSG00000169926	215.435	-0.283888	0.108848	-2.60811	0.00910442	0.0157547	KLF13
ENSG00000169933	239.096	2.27383	0.128267	17.7272	2.58388e-70	6.89259e-69	FRMPD4
ENSG00000169946	243.509	-1.29731	0.119892	-10.8207	2.74756e-27	2.42754e-26	ZFPM2
ENSG00000169951	219.511	-0.10341	0.126178	-0.819555	0.41247	0.484857	ZNF764
ENSG00000169955	159.986	0.290586	0.126808	2.29155	0.0219318	0.0354701	ZNF747
ENSG00000169957	627.632	-0.252469	0.0794207	-3.17888	0.00147843	0.00290311	ZNF768
ENSG00000169964	236.656	-0.100108	0.0985354	-1.01596	0.309651	0.379734	TMEM42
ENSG00000169967	2061.05	-0.154433	0.107546	-1.43597	0.151012	0.202617	MAP3K2
ENSG00000169972	400.123	0.338535	0.10599	3.19404	0.00140297	0.00276274	PUSL1
ENSG00000169976	1298.42	0.101952	0.0953745	1.06896	0.285087	0.353383	SF3B5
ENSG00000169981	351.466	0.403577	0.0928422	4.34692	1.38065e-05	3.49972e-05	ZNF35
ENSG00000169989	78.6397	-4.31799	0.356334	-12.1178	8.49782e-34	9.17296e-33	TIGD4
ENSG00000169991	1417.34	-2.41438	0.0824571	-29.2804	1.84422e-188	2.58614e-186	IFFO2
ENSG00000169992	1317.72	0.228354	0.0744529	3.06709	0.00216151	0.00413811	NLGN2
ENSG00000169994	25.7185	-0.81168	0.301763	-2.68979	0.00714966	0.0125858	MYO7B
ENSG00000170004	7897.06	0.423247	0.0955379	4.43015	9.41674e-06	2.4338e-05	CHD3
ENSG00000170006	77.067	-0.655093	0.188012	-3.48432	0.00049339	0.00103906	TMEM154
ENSG00000170017	4289.34	0.520775	0.109044	4.77582	1.78977e-06	5.00671e-06	ALCAM
ENSG00000170027	14579	0.0744209	0.0448287	1.66012	0.096891	0.13622	YWHAG
ENSG00000170035	2875.42	-0.107893	0.0537547	-2.00713	0.044736	0.0679711	UBE2E3
ENSG00000170037	928.752	0.144737	0.0967072	1.49665	0.134484	0.182881	CNTROB
ENSG00000170043	1054.77	0.362814	0.0946595	3.83284	0.000126674	0.000288642	TRAPPC1
ENSG00000170044	55.9462	1.41416	0.21103	6.70124	2.06662e-11	8.81615e-11	ZPLD1
ENSG00000170049	11.3552	0.547978	0.434499	1.26117	0.207247	0.267988	KCNAB3
ENSG00000170085	379.228	0.760852	0.0877793	8.66778	4.40617e-18	2.72444e-17	SIMC1
ENSG00000170088	762.547	-0.289111	0.0828833	-3.48817	0.000486333	0.00102479	TMEM192
ENSG00000170089	14.4959	0.915022	0.391124	2.33947	0.0193113	0.0315997	LOC728554
ENSG00000170100	369.828	-0.160155	0.0886801	-1.80599	0.07092	0.103072	ZNF778
ENSG00000170113	489.493	0.165856	0.0902711	1.83731	0.0661642	0.0967029	NIPA1
ENSG00000170142	1650.33	0.00380038	0.0661887	0.0574173	0.954213	0.966159	UBE2E1
ENSG00000170144	6374.23	0.806383	0.0566106	14.2444	4.85934e-46	7.4275e-45	HNRNPA3
ENSG00000170145	1474.03	0.0326159	0.0633554	0.514809	0.606687	0.670853	SIK2
ENSG00000170153	299.513	-3.05782	0.141089	-21.6731	3.68192e-104	1.75321e-102	RNF150
ENSG00000170160	48.6241	-0.313887	0.215563	-1.45613	0.145358	0.196029	CCDC144A
ENSG00000170161	50.8796	-0.0531302	0.206143	-0.257735	0.796611	0.836622	NA
ENSG00000170162	605.893	-2.29051	0.119975	-19.0915	2.9706e-81	9.78569e-80	VGLL2
ENSG00000170175	3530.37	0.147912	0.125397	1.17954	0.238181	0.302275	CHRNB1
ENSG00000170185	1446.77	0.0407308	0.0802371	0.50763	0.611713	0.675531	USP38
ENSG00000170190	15.1909	-1.1227	0.41416	-2.71079	0.00671236	0.0118707	SLC16A5
ENSG00000170191	366.006	0.151109	0.0972177	1.55434	0.120104	0.165104	NANP
ENSG00000170214	112.749	0.810337	0.150016	5.40169	6.60159e-08	2.11763e-07	ADRA1B
ENSG00000170222	220.921	-0.362625	0.107969	-3.35862	0.000783336	0.00160328	ADPRM
ENSG00000170234	584.576	-0.0141417	0.0827395	-0.170918	0.864288	0.895026	PWWP2A
ENSG00000170242	2895.23	-0.271523	0.0763142	-3.55795	0.000373755	0.000801128	USP47
ENSG00000170248	6500.11	-0.0377613	0.0606797	-0.622304	0.533742	0.60293	PDCD6IP
ENSG00000170260	284.949	-0.0912131	0.105049	-0.868293	0.385234	0.457344	ZNF212
ENSG00000170264	131.328	0.143478	0.130905	1.09605	0.273058	0.340487	FAM161A
ENSG00000170265	1134.91	-0.0969841	0.080332	-1.20729	0.22732	0.290421	ZNF282
ENSG00000170266	2543.23	0.0525805	0.0709371	0.741227	0.458556	0.53046	GLB1
ENSG00000170270	41.652	0.322189	0.218909	1.4718	0.141075	0.190911	GON7
ENSG00000170271	630.88	0.567524	0.110235	5.14832	2.62831e-07	7.94577e-07	FAXDC2
ENSG00000170275	8257.91	0.183898	0.0626483	2.93541	0.00333109	0.00618586	CRTAP
ENSG00000170290	472.449	-8.52124	0.47872	-17.8	7.06376e-71	1.91435e-69	SLN
ENSG00000170291	810.295	-0.0442605	0.0920231	-0.480972	0.630536	0.692417	ELP5
ENSG00000170293	78.568	1.44696	0.171381	8.4429	3.09561e-17	1.83682e-16	CMTM8
ENSG00000170296	22.4077	-0.686219	0.317178	-2.16351	0.0305019	0.0478667	GABARAP
ENSG00000170310	462.777	0.0270816	0.0813517	0.332895	0.739214	0.787598	STX8
ENSG00000170312	1034.45	2.62646	0.131541	19.9668	1.07041e-88	3.99055e-87	CDK1
ENSG00000170315	12810.7	-0.204748	0.0865389	-2.36596	0.0179833	0.0295914	UBB
ENSG00000170322	724.824	0.240582	0.069828	3.44536	0.000570308	0.00118876	NFRKB
ENSG00000170325	317.361	-0.0754278	0.110608	-0.681937	0.495279	0.565415	PRDM10
ENSG00000170340	388.48	-0.187556	0.119955	-1.56355	0.117923	0.162471	B3GNT2
ENSG00000170345	184.503	0.93759	0.172313	5.44119	5.29257e-08	1.71283e-07	FOS
ENSG00000170348	11240.1	0.0471918	0.0600899	0.785354	0.432246	0.505113	TMED10
ENSG00000170364	320.375	0.469281	0.102096	4.59648	4.29685e-06	1.15082e-05	SETMAR
ENSG00000170365	1236.3	0.870674	0.0684564	12.7187	4.65737e-37	5.51416e-36	SMAD1
ENSG00000170379	396.672	2.45362	0.12082	20.3081	1.09e-91	4.38437e-90	TCAF2
ENSG00000170381	64.878	0.103556	0.194839	0.531495	0.595076	0.660068	SEMA3E
ENSG00000170385	2186.72	0.140797	0.136715	1.02986	0.303076	0.372869	SLC30A1
ENSG00000170390	813.277	-2.3605	0.0838447	-28.1533	2.18549e-174	2.60979e-172	DCLK2
ENSG00000170396	226.076	0.488396	0.121109	4.0327	5.51395e-05	0.000131401	ZNF804A
ENSG00000170417	429.985	-2.61968	0.114128	-22.954	1.34478e-116	7.58484e-115	TMEM182
ENSG00000170421	10.6539	-0.867248	0.44972	-1.92842	0.053803	0.0801852	KRT8
ENSG00000170425	253.661	1.00274	0.102228	9.80889	1.03095e-22	7.69059e-22	ADORA2B
ENSG00000170430	435.088	-0.056801	0.0955219	-0.594638	0.552086	0.620077	MGMT
ENSG00000170439	944.892	0.449666	0.0911007	4.93592	7.97732e-07	2.29933e-06	METTL7B
ENSG00000170442	61.6278	-4.44065	0.356695	-12.4494	1.40826e-35	1.59565e-34	KRT86
ENSG00000170445	2219.43	0.440955	0.0576305	7.65141	1.98793e-14	1.01999e-13	HARS1
ENSG00000170448	245.799	0.264413	0.104478	2.53079	0.0113805	0.0193968	NFXL1
ENSG00000170456	1235.32	-0.758412	0.0915895	-8.28055	1.22606e-16	7.07985e-16	DENND5B
ENSG00000170458	19.554	1.417	0.370983	3.81959	0.000133673	0.00030364	CD14
ENSG00000170464	796.42	0.315935	0.0667472	4.73331	2.20883e-06	6.12295e-06	DNAJC18
ENSG00000170468	457.673	0.59675	0.0825933	7.22517	5.00469e-13	2.3742e-12	RIOX1
ENSG00000170469	39.2003	-0.332624	0.267712	-1.24247	0.214063	0.275742	SPATA24
ENSG00000170471	2910.36	-0.25359	0.070574	-3.59325	0.000326584	0.000705362	RALGAPB
ENSG00000170473	440.056	0.166307	0.088296	1.88352	0.0596305	0.0880545	PYM1
ENSG00000170485	872.794	0.444506	0.0860488	5.16574	2.39488e-07	7.27314e-07	NPAS2
ENSG00000170498	35.2069	-0.920102	0.372308	-2.47134	0.0134607	0.0226319	KISS1
ENSG00000170502	957.256	-0.408764	0.0770343	-5.30626	1.11895e-07	3.50691e-07	NUDT9
ENSG00000170515	2932.99	0.778723	0.0595368	13.0797	4.30241e-39	5.46199e-38	PA2G4
ENSG00000170522	944.756	0.824426	0.0777662	10.6013	2.93769e-26	2.49182e-25	ELOVL6
ENSG00000170525	1619.23	0.457261	0.0861529	5.30755	1.11109e-07	3.48584e-07	PFKFB3
ENSG00000170537	343.52	-0.638374	0.0946279	-6.74615	1.51824e-11	6.54621e-11	TMC7
ENSG00000170540	2881.83	0.614679	0.0699728	8.78453	1.57015e-18	9.8927e-18	ARL6IP1
ENSG00000170542	78.1745	-0.0512161	0.180252	-0.284137	0.776306	0.819181	SERPINB9
ENSG00000170545	266.238	1.57442	0.114308	13.7735	3.67949e-43	5.2075e-42	SMAGP
ENSG00000170558	4773.38	-1.70419	0.0781577	-21.8045	2.10088e-105	1.02923e-103	CDH2
ENSG00000170561	134.568	0.0964222	0.128218	0.752016	0.452042	0.524039	IRX2
ENSG00000170571	2458.8	0.317101	0.106549	2.9761	0.00291942	0.00547592	EMB
ENSG00000170577	1891.06	1.38079	0.0901539	15.316	5.98205e-53	1.08593e-51	SIX2
ENSG00000170579	37.6372	-0.56123	0.300119	-1.87003	0.06148	0.0905954	DLGAP1
ENSG00000170581	5713.88	-0.341059	0.0841458	-4.05319	5.05243e-05	0.000120704	STAT2
ENSG00000170584	568.478	0.349856	0.09609	3.64092	0.000271667	0.000592951	NUDCD2
ENSG00000170604	845.611	-0.127983	0.104745	-1.22185	0.221765	0.284351	IRF2BP1
ENSG00000170606	7128.85	0.0286114	0.0571652	0.500503	0.616721	0.68003	HSPA4
ENSG00000170619	771.632	0.086605	0.0984056	0.880082	0.378815	0.450949	COMMD5
ENSG00000170624	7601.28	-1.11239	0.0797966	-13.9403	3.60351e-44	5.26072e-43	SGCD
ENSG00000170629	100.166	1.55844	0.165274	9.42945	4.1224e-21	2.89839e-20	DPY19L2P2
ENSG00000170631	254.74	-0.0529521	0.111209	-0.476152	0.633966	0.695484	ZNF16
ENSG00000170632	745.643	-0.340338	0.0753756	-4.51522	6.325e-06	1.66227e-05	ARMC10
ENSG00000170633	727.066	0.158511	0.0962457	1.64694	0.0995697	0.139588	RNF34
ENSG00000170634	455.383	-1.13285	0.0822475	-13.7737	3.6701e-43	5.19903e-42	ACYP2
ENSG00000170638	553.576	0.554982	0.0898712	6.1753	6.60365e-10	2.52974e-09	TRABD
ENSG00000170653	1387.95	0.0027049	0.0796548	0.0339578	0.972911	0.98048	ATF7
ENSG00000170667	27.1735	-1.81507	0.313957	-5.78128	7.41358e-09	2.60378e-08	RASA4B
ENSG00000170677	1126.34	0.036723	0.0921511	0.398508	0.690256	0.745043	SOCS6
ENSG00000170681	3152.41	-1.85611	0.0870554	-21.321	7.24554e-101	3.29608e-99	CAVIN4
ENSG00000170689	399.238	-0.821054	0.0954264	-8.60406	7.69468e-18	4.70265e-17	HOXB9
ENSG00000170734	1952.69	0.388931	0.0796384	4.88371	1.04106e-06	2.96877e-06	POLH
ENSG00000170745	106.024	-2.0995	0.177047	-11.8584	1.94573e-32	2.00814e-31	KCNS3
ENSG00000170759	15901	-0.550646	0.0650098	-8.47021	2.44959e-17	1.46258e-16	KIF5B
ENSG00000170776	3933.83	-0.286161	0.0690527	-4.1441	3.41147e-05	8.30984e-05	AKAP13
ENSG00000170779	947.951	1.00042	0.0809012	12.366	3.99206e-35	4.47023e-34	CDCA4
ENSG00000170791	560.7	0.403842	0.0739487	5.4611	4.7318e-08	1.54151e-07	CHCHD7
ENSG00000170801	2510.99	2.46446	0.12478	19.7504	7.95387e-87	2.90849e-85	HTRA3
ENSG00000170802	1188.57	0.852744	0.115738	7.36788	1.73361e-13	8.43892e-13	FOXN2
ENSG00000170807	591.378	-5.01532	0.153923	-32.5832	7.09432e-233	1.57155e-230	LMOD2
ENSG00000170832	2758.69	0.0690763	0.0710273	0.972531	0.330787	0.402201	USP32
ENSG00000170835	13.5481	-0.272163	0.407207	-0.668365	0.503901	0.574014	CEL
ENSG00000170836	636.271	-0.330143	0.0870249	-3.79367	0.000148439	0.000334842	PPM1D
ENSG00000170846	256.479	0.214785	0.0980476	2.19062	0.028479	0.045011	LOC93622
ENSG00000170852	2001.51	-0.12223	0.0685667	-1.78264	0.074645	0.10783	KBTBD2
ENSG00000170854	938.36	0.320517	0.0715524	4.47947	7.48276e-06	1.95244e-05	RIOX2
ENSG00000170855	1306.03	0.351502	0.0599161	5.86658	4.44871e-09	1.58653e-08	TRIAP1
ENSG00000170860	672.706	0.23838	0.0719607	3.31265	0.000924177	0.00186852	LSM3
ENSG00000170871	2331.08	-0.749365	0.0682215	-10.9843	4.5479e-28	4.10843e-27	KIAA0232
ENSG00000170873	493.522	0.644073	0.0881233	7.30877	2.69606e-13	1.29711e-12	MTSS1
ENSG00000170876	3351.78	0.387773	0.0610661	6.35006	2.15236e-10	8.56965e-10	TMEM43
ENSG00000170881	1321.3	0.293118	0.0784835	3.73477	0.000187888	0.000418153	RNF139
ENSG00000170889	8545.86	0.474359	0.0880654	5.38644	7.18688e-08	2.29575e-07	RPS9
ENSG00000170892	795.112	0.23005	0.104532	2.20076	0.0277534	0.043955	TSEN34
ENSG00000170899	540.406	0.354098	0.0905446	3.91076	9.20071e-05	0.000213533	GSTA4
ENSG00000170903	973.564	0.120244	0.0818315	1.46941	0.141723	0.191668	MSANTD4
ENSG00000170906	300.002	-0.116086	0.120112	-0.966478	0.333805	0.405227	NDUFA3
ENSG00000170915	213.12	1.01452	0.113445	8.94281	3.79405e-19	2.45833e-18	PAQR8
ENSG00000170917	108.739	0.272102	0.146305	1.85983	0.0629094	0.0924587	NUDT6
ENSG00000170919	242.068	-0.379011	0.105795	-3.58249	0.00034033	0.000733496	NA
ENSG00000170921	3679.99	1.56014	0.0566721	27.5292	7.85201e-167	8.57271e-165	TANC2
ENSG00000170927	41.4173	-1.54985	0.251766	-6.15592	7.46435e-10	2.8452e-09	PKHD1
ENSG00000170946	679.715	-0.238817	0.111362	-2.14451	0.0319918	0.0499893	DNAJC24
ENSG00000170949	1003.01	-0.12168	0.0760323	-1.60037	0.109516	0.151943	ZNF160
ENSG00000170954	30.2662	-0.722499	0.288244	-2.50655	0.0121914	0.0206661	ZNF415
ENSG00000170955	1262.97	0.144992	0.0885283	1.63781	0.101462	0.141993	CAVIN3
ENSG00000170959	15.1151	1.06691	0.406359	2.62554	0.00865118	0.0150231	DCDC1
ENSG00000170961	6373.51	3.80711	0.102451	37.1603	2.9912e-302	1.23569e-299	HAS2
ENSG00000170989	93.4003	1.27329	0.175729	7.24574	4.30073e-13	2.04469e-12	S1PR1
ENSG00000171016	724.278	0.039239	0.114778	0.341867	0.732451	0.781536	PYGO1
ENSG00000171017	43.5628	-0.45069	0.227862	-1.97791	0.0479392	0.0722064	LRRC8E
ENSG00000171033	2365.26	0.421457	0.0644671	6.53755	6.25335e-11	2.57774e-10	PKIA
ENSG00000171044	125.364	-0.0876125	0.134838	-0.649762	0.515846	0.585875	XKR6
ENSG00000171045	157.445	-0.562174	0.120032	-4.68352	2.81993e-06	7.70929e-06	TSNARE1
ENSG00000171051	214.995	2.24765	0.126019	17.8358	3.72932e-71	1.0179e-69	FPR1
ENSG00000171055	2709.83	0.733895	0.0689093	10.6502	1.74071e-26	1.49393e-25	FEZ2
ENSG00000171067	1940.17	-0.154261	0.0650886	-2.37001	0.0177875	0.0293103	C11orf24
ENSG00000171084	67.9628	0.356232	0.174714	2.03895	0.0414555	0.0634132	FAM86JP
ENSG00000171100	336.319	-0.176741	0.101509	-1.74113	0.0816606	0.116783	MTM1
ENSG00000171103	322.4	0.0782332	0.0926714	0.8442	0.398558	0.470858	TRMT61B
ENSG00000171105	536.164	-0.318996	0.080897	-3.94323	8.03898e-05	0.000187884	INSR
ENSG00000171109	1721.88	-0.00114028	0.0774502	-0.0147228	0.988253	0.991077	MFN1
ENSG00000171121	8.98997	0.200777	0.548685	0.365925	0.714421	0.766203	KCNMB3
ENSG00000171130	331.463	-1.64261	0.138614	-11.8502	2.14663e-32	2.20951e-31	ATP6V0E2
ENSG00000171132	402.269	-0.82146	0.0967244	-8.49279	2.01728e-17	1.20918e-16	PRKCE
ENSG00000171135	1146.79	0.581863	0.0682738	8.52249	1.56163e-17	9.42341e-17	JAGN1
ENSG00000171148	3447.72	-0.0285182	0.0800159	-0.356406	0.721536	0.771938	TADA3
ENSG00000171150	1232.72	-0.152475	0.102324	-1.49011	0.136194	0.185043	SOCS5
ENSG00000171155	430.754	0.595215	0.0914847	6.50617	7.70927e-11	3.15408e-10	C1GALT1C1
ENSG00000171159	667.464	-0.256854	0.104916	-2.44818	0.0143579	0.0240294	BBLN
ENSG00000171160	283.853	-0.683782	0.111763	-6.11817	9.46581e-10	3.5707e-09	MORN4
ENSG00000171161	736.136	0.103207	0.0877426	1.17625	0.239496	0.303727	ZNF672
ENSG00000171163	217.682	0.0114587	0.135607	0.0844991	0.93266	0.950566	ZNF692
ENSG00000171169	275.745	0.0632183	0.103646	0.609945	0.541898	0.610474	NAIF1
ENSG00000171174	39.8891	0.334651	0.246059	1.36004	0.173817	0.229827	RBKS
ENSG00000171202	497.856	-0.167413	0.0900813	-1.85847	0.0631029	0.0926896	TMEM126A
ENSG00000171204	767.757	-0.178427	0.0741422	-2.40655	0.0161039	0.026732	TMEM126B
ENSG00000171206	4860.58	-0.431274	0.0746642	-5.77619	7.64116e-09	2.68248e-08	TRIM8
ENSG00000171208	634.427	1.92676	0.0803653	23.975	5.06984e-127	3.28358e-125	NETO2
ENSG00000171219	19.52	-1.38992	0.481257	-2.8881	0.00387575	0.00711687	CDC42BPG
ENSG00000171222	878.874	0.10929	0.111355	0.98146	0.326366	0.39762	SCAND1
ENSG00000171223	3613.91	-1.15085	0.0966364	-11.9091	1.06091e-32	1.10917e-31	JUNB
ENSG00000171241	879.254	2.493	0.158061	15.7723	4.82274e-56	9.4872e-55	SHCBP1
ENSG00000171262	1032.07	0.510037	0.0877393	5.81309	6.1329e-09	2.16643e-08	FAM98B
ENSG00000171295	262.04	0.0662968	0.116088	0.571089	0.567939	0.634851	ZNF440
ENSG00000171298	3552.22	0.0229666	0.073314	0.313264	0.75408	0.799843	GAA
ENSG00000171302	2533.32	0.398151	0.0610913	6.51731	7.15799e-11	2.94034e-10	CANT1
ENSG00000171307	1133.61	0.423236	0.0740932	5.71221	1.11517e-08	3.86427e-08	ZDHHC16
ENSG00000171310	315.426	-0.79425	0.101836	-7.79928	6.22597e-15	3.28038e-14	CHST11
ENSG00000171311	407.277	-0.394823	0.0850133	-4.64425	3.41319e-06	9.24684e-06	EXOSC1
ENSG00000171314	14967.4	1.16339	0.0599446	19.4078	6.63569e-84	2.31567e-82	PGAM1
ENSG00000171316	433.533	1.21099	0.117027	10.3479	4.27602e-25	3.45815e-24	CHD7
ENSG00000171320	232.208	2.66112	0.189643	14.0323	9.89597e-45	1.46286e-43	ESCO2
ENSG00000171357	19.194	0.216535	0.327486	0.661205	0.508481	0.578456	LURAP1
ENSG00000171365	1092.12	0.203908	0.117705	1.73237	0.0832074	0.118751	CLCN5
ENSG00000171388	730.022	3.81723	0.102466	37.2536	9.25048e-304	4.15864e-301	APLN
ENSG00000171408	33.1706	2.16563	0.289854	7.47146	7.93118e-14	3.94494e-13	PDE7B
ENSG00000171421	539.343	0.540566	0.0859802	6.2871	3.23459e-10	1.26999e-09	MRPL36
ENSG00000171425	326.672	0.25255	0.118809	2.12569	0.0335292	0.0522048	ZNF581
ENSG00000171428	147.506	0.00581665	0.124311	0.0467913	0.96268	0.972542	NAT1
ENSG00000171443	207.883	-0.413012	0.119205	-3.46472	0.000530783	0.00111259	ZNF524
ENSG00000171444	1031.87	0.402417	0.08029	5.01204	5.3856e-07	1.5785e-06	MCC
ENSG00000171448	210.926	-0.236826	0.114459	-2.06909	0.0385378	0.0593441	ZBTB26
ENSG00000171450	43.0245	-0.162723	0.253568	-0.641733	0.521046	0.590903	CDK5R2
ENSG00000171451	399.177	1.78574	0.0978962	18.2412	2.43172e-74	7.14785e-73	DSEL
ENSG00000171453	479.675	0.420975	0.0913008	4.61086	4.01012e-06	1.07705e-05	POLR1C
ENSG00000171456	2267.45	0.207194	0.0572681	3.61796	0.000296936	0.000645063	ASXL1
ENSG00000171462	55.2878	0.898556	0.207091	4.33894	1.4317e-05	3.62131e-05	DLK2
ENSG00000171466	843.718	0.146927	0.0975559	1.50608	0.132046	0.179902	ZNF562
ENSG00000171467	1093.64	0.251378	0.0709271	3.54417	0.000393845	0.000841358	ZNF318
ENSG00000171469	1447.44	-0.249735	0.0585014	-4.26888	1.96459e-05	4.90504e-05	ZNF561
ENSG00000171475	1725.22	0.063691	0.0569794	1.11779	0.263656	0.330408	WIPF2
ENSG00000171476	61.6132	-5.56131	0.495545	-11.2226	3.15771e-29	2.98304e-28	HOPX
ENSG00000171488	149.19	2.30234	0.143375	16.0581	5.01347e-58	1.03415e-56	LRRC8C
ENSG00000171490	4883.71	0.416548	0.0606311	6.8702	6.41126e-12	2.83882e-11	RSL1D1
ENSG00000171492	866.453	0.523693	0.0648587	8.07437	6.78273e-16	3.78234e-15	LRRC8D
ENSG00000171497	1106.51	-0.0789492	0.0798837	-0.988302	0.323005	0.394182	PPID
ENSG00000171502	39.2394	-1.63663	0.257727	-6.35026	2.1495e-10	8.56047e-10	COL24A1
ENSG00000171503	766.729	-0.392694	0.0674808	-5.81935	5.90766e-09	2.09025e-08	ETFDH
ENSG00000171509	20.363	0.249349	0.382102	0.65257	0.514033	0.583907	RXFP1
ENSG00000171522	751.054	1.32377	0.0748525	17.6851	5.46693e-70	1.45325e-68	PTGER4
ENSG00000171530	1535.22	0.165981	0.0822357	2.01835	0.0435545	0.0663276	TBCA
ENSG00000171552	9234.58	0.820983	0.063616	12.9053	4.2026e-38	5.15131e-37	BCL2L1
ENSG00000171566	1771.61	0.00654018	0.0552636	0.118345	0.905794	0.929386	PLRG1
ENSG00000171574	327.418	0.325399	0.107941	3.0146	0.00257316	0.00486585	ZNF584
ENSG00000171603	5132.41	0.174535	0.0520489	3.35329	0.000798559	0.00163116	CLSTN1
ENSG00000171604	5779.85	-0.506935	0.0597718	-8.48117	2.22943e-17	1.33321e-16	CXXC5
ENSG00000171606	453.586	-0.536459	0.0900519	-5.95722	2.56562e-09	9.30822e-09	ZNF274
ENSG00000171608	1168.9	1.00705	0.0723344	13.9222	4.64648e-44	6.75752e-43	PIK3CD
ENSG00000171612	243.588	-0.313333	0.102982	-3.0426	0.00234541	0.00446558	SLC25A33
ENSG00000171617	4070.58	-1.28531	0.0826457	-15.552	1.54111e-54	2.90098e-53	ENC1
ENSG00000171621	952.666	0.238046	0.0845394	2.8158	0.00486562	0.00881174	SPSB1
ENSG00000171631	50.9548	-1.0846	0.222725	-4.86967	1.11783e-06	3.17703e-06	P2RY6
ENSG00000171634	2355.16	0.110789	0.0865476	1.28009	0.200513	0.260549	BPTF
ENSG00000171649	109.185	0.641274	0.139766	4.58819	4.47104e-06	1.1958e-05	ZIK1
ENSG00000171658	54.4484	-3.42235	0.323153	-10.5905	3.2975e-26	2.78774e-25	NMRAL2P
ENSG00000171680	1216.05	-1.95469	0.134062	-14.5804	3.7407e-48	6.01226e-47	PLEKHG5
ENSG00000171681	3187.44	-0.00633705	0.0618418	-0.102472	0.918382	0.939396	ATF7IP
ENSG00000171700	230.942	0.330537	0.110768	2.98404	0.00284471	0.00534498	RGS19
ENSG00000171703	689.777	-0.403759	0.111255	-3.62914	0.000284369	0.000618907	TCEA2
ENSG00000171720	1417.12	0.574125	0.0694138	8.27105	1.32786e-16	7.64457e-16	HDAC3
ENSG00000171723	416.34	0.547879	0.0878155	6.23898	4.40446e-10	1.71086e-09	GPHN
ENSG00000171729	128.138	0.0364909	0.131766	0.276936	0.781829	0.823701	TMEM51
ENSG00000171735	593.691	0.0673778	0.0779923	0.863903	0.387641	0.45988	CAMTA1
ENSG00000171757	76.6344	0.546843	0.190553	2.86977	0.00410765	0.00751111	LRRC34
ENSG00000171763	245.139	0.194029	0.122192	1.5879	0.112308	0.155403	SPATA5L1
ENSG00000171766	103.866	-0.717228	0.178851	-4.0102	6.06683e-05	0.000143814	GATM
ENSG00000171791	143.879	-1.06645	0.156341	-6.82135	9.01898e-12	3.95794e-11	BCL2
ENSG00000171792	702.452	0.276847	0.0684121	4.04675	5.1933e-05	0.000123973	RHNO1
ENSG00000171793	1706.64	0.607426	0.0595498	10.2003	1.97666e-24	1.55819e-23	CTPS1
ENSG00000171806	119.921	0.206176	0.161297	1.27824	0.201166	0.261197	METTL18
ENSG00000171812	139.336	-3.15231	0.17883	-17.6274	1.51791e-69	3.97963e-68	COL8A2
ENSG00000171813	187.613	-0.554032	0.12759	-4.34229	1.41002e-05	3.56884e-05	PWWP2B
ENSG00000171817	19.0399	-1.36669	0.411891	-3.31809	0.000906361	0.0018359	ZNF540
ENSG00000171819	72.319	-5.78596	0.488602	-11.8419	2.37144e-32	2.43598e-31	ANGPTL7
ENSG00000171823	388.416	0.146861	0.0898175	1.63511	0.102027	0.142705	FBXL14
ENSG00000171824	1588.7	0.318835	0.0612205	5.20798	1.90906e-07	5.87123e-07	EXOSC10
ENSG00000171827	252.453	-0.295426	0.125193	-2.35976	0.0182867	0.0300454	ZNF570
ENSG00000171840	83.7526	-5.62575	0.424209	-13.2617	3.85842e-40	5.07101e-39	NINJ2
ENSG00000171843	1581.19	0.899878	0.074689	12.0483	1.97887e-33	2.11223e-32	MLLT3
ENSG00000171848	3059.63	3.02833	0.231801	13.0644	5.26135e-39	6.64626e-38	RRM2
ENSG00000171853	1221.18	0.165345	0.0762987	2.16707	0.0302292	0.0474973	TRAPPC12
ENSG00000171858	1452.26	0.315268	0.0883228	3.5695	0.000357661	0.000769436	RPS21
ENSG00000171860	42.0578	0.880362	0.268094	3.28378	0.00102424	0.0020583	C3AR1
ENSG00000171861	320.986	0.422258	0.118999	3.54843	0.000387539	0.000828931	MRM3
ENSG00000171862	3462.13	-0.076928	0.0841057	-0.914658	0.360371	0.432666	PTEN
ENSG00000171863	8401.21	0.617395	0.0698608	8.8375	9.78843e-19	6.22104e-18	RPS7
ENSG00000171865	1195.37	0.0746661	0.0592341	1.26053	0.207479	0.268233	RNASEH1
ENSG00000171867	7263.33	-0.671313	0.074308	-9.0342	1.65207e-19	1.08704e-18	PRNP
ENSG00000171877	164.183	-2.59666	0.151208	-17.1729	4.24043e-66	1.03373e-64	FRMD5
ENSG00000171889	227.51	-0.354539	0.122642	-2.89084	0.00384219	0.00706033	MIR31HG
ENSG00000171903	10.1807	-4.20378	0.816335	-5.14958	2.61076e-07	7.89895e-07	CYP4F11
ENSG00000171914	1896.88	0.640229	0.0585773	10.9296	8.31843e-28	7.48365e-27	TLN2
ENSG00000171928	937.218	-0.416558	0.110017	-3.78632	0.000152895	0.000344234	TVP23B
ENSG00000171940	1763.36	0.306228	0.0877507	3.48975	0.000483467	0.00101942	ZNF217
ENSG00000171943	473.932	-0.30818	0.100532	-3.06549	0.00217315	0.00415936	SRGAP2C
ENSG00000171951	1717.14	0.222816	0.121001	1.84144	0.065557	0.0959256	SCG2
ENSG00000171953	238.135	-0.41753	0.100684	-4.14692	3.36984e-05	8.21107e-05	ATPAF2
ENSG00000171960	282.469	0.362452	0.123281	2.94006	0.00328147	0.00610259	PPIH
ENSG00000171962	43.2102	-0.962156	0.245644	-3.91687	8.97058e-05	0.000208667	DRC3
ENSG00000171970	94.3791	0.40664	0.15702	2.58974	0.00960486	0.0165495	ZNF57
ENSG00000171984	67.6724	-0.552369	0.195961	-2.81877	0.00482078	0.0087357	SHLD1
ENSG00000171988	3244.95	-0.184319	0.0943734	-1.95309	0.0508094	0.0761693	JMJD1C
ENSG00000171992	2276.62	-2.43275	0.0728126	-33.4111	9.45288e-245	2.25761e-242	SYNPO
ENSG00000172000	719.321	0.241307	0.107727	2.23998	0.0250925	0.0400521	ZNF556
ENSG00000172006	124.782	-0.398709	0.149747	-2.66255	0.00775509	0.0135827	ZNF554
ENSG00000172007	291.209	-0.79194	0.118637	-6.67529	2.46742e-11	1.04733e-10	RAB33B
ENSG00000172009	1642.15	0.786529	0.0849791	9.25555	2.13121e-20	1.45362e-19	THOP1
ENSG00000172037	16011.8	0.106871	0.0746294	1.43202	0.152138	0.203913	LAMB2
ENSG00000172046	1864.25	-0.260835	0.0653312	-3.9925	6.53793e-05	0.00015424	USP19
ENSG00000172053	3330.09	0.231923	0.0782897	2.96237	0.00305285	0.00570799	QARS1
ENSG00000172057	917.294	-0.664086	0.0812569	-8.17267	3.01637e-16	1.71014e-15	ORMDL3
ENSG00000172059	379.125	-0.285132	0.096783	-2.94609	0.00321815	0.00599505	KLF11
ENSG00000172062	217.822	0.325128	0.111775	2.90876	0.0036287	0.00669459	SMN1
ENSG00000172071	655.971	-0.31316	0.0831837	-3.76467	0.000166766	0.000373866	EIF2AK3
ENSG00000172081	1196.56	0.609401	0.0706765	8.6224	6.55667e-18	4.02323e-17	MOB3A
ENSG00000172086	807.554	-0.13663	0.109564	-1.24704	0.212384	0.273882	KRCC1
ENSG00000172113	431.866	0.176262	0.0864411	2.0391	0.04144	0.063398	NME6
ENSG00000172115	3903.7	0.316446	0.0825112	3.83519	0.000125467	0.000286106	CYCS
ENSG00000172123	774.39	0.671961	0.113543	5.91811	3.25654e-09	1.17093e-08	SLFN12
ENSG00000172137	35.1496	-3.49461	0.374225	-9.33827	9.79212e-21	6.76333e-20	CALB2
ENSG00000172159	97.6562	2.60428	0.202761	12.8441	9.2861e-38	1.11938e-36	FRMD3
ENSG00000172164	3118.21	-0.610153	0.0583856	-10.4504	1.45906e-25	1.20096e-24	SNTB1
ENSG00000172167	105.959	1.6672	0.16845	9.89734	4.27508e-23	3.2413e-22	MTBP
ENSG00000172171	211.339	-0.0154556	0.106494	-0.145132	0.884607	0.911625	TEFM
ENSG00000172172	607.332	0.23364	0.0766166	3.04947	0.00229246	0.00437183	MRPL13
ENSG00000172175	950.422	0.309431	0.0996557	3.105	0.00190279	0.00367409	MALT1
ENSG00000172183	32.8777	-1.23185	0.448721	-2.74525	0.00604657	0.010773	ISG20
ENSG00000172197	35.6146	1.20864	0.245098	4.93123	8.17135e-07	2.35303e-06	MBOAT1
ENSG00000172216	1974.22	-0.0697374	0.0744896	-0.936204	0.349168	0.420902	CEBPB
ENSG00000172239	2659.84	-0.238557	0.0584212	-4.08341	4.43798e-05	0.000106658	PAIP1
ENSG00000172244	97.553	1.08683	0.171013	6.35522	2.08124e-10	8.29509e-10	C5orf34
ENSG00000172260	2342.99	-0.217492	0.10774	-2.01867	0.0435213	0.0662903	NEGR1
ENSG00000172262	786.408	0.330714	0.0725335	4.55946	5.12847e-06	1.3595e-05	ZNF131
ENSG00000172264	138.067	-1.3793	0.144031	-9.5764	1.00485e-21	7.23007e-21	MACROD2
ENSG00000172269	1288.71	0.532682	0.0639266	8.33271	7.90121e-17	4.6113e-16	DPAGT1
ENSG00000172270	14418.5	0.13727	0.0641367	2.14027	0.0323326	0.0504649	BSG
ENSG00000172273	218.782	-0.512291	0.124467	-4.11588	3.85699e-05	9.33409e-05	HINFP
ENSG00000172292	4072.68	0.536916	0.0881332	6.09209	1.11444e-09	4.17709e-09	CERS6
ENSG00000172296	813.175	2.40245	0.115969	20.7164	2.46347e-95	1.04017e-93	SPTLC3
ENSG00000172301	968.555	-0.675971	0.0838338	-8.06322	7.43086e-16	4.13321e-15	COPRS
ENSG00000172315	652.792	0.552808	0.0679033	8.14111	3.91684e-16	2.20837e-15	TP53RK
ENSG00000172331	835.746	-0.795089	0.0700942	-11.3432	8.02024e-30	7.68585e-29	BPGM
ENSG00000172336	524.825	0.72366	0.088105	8.21362	2.14625e-16	1.22545e-15	POP7
ENSG00000172339	273.427	-0.200909	0.106239	-1.8911	0.0586107	0.0866742	ALG14
ENSG00000172340	2242.46	1.20496	0.063335	19.0252	1.05467e-80	3.43723e-79	SUCLG2
ENSG00000172345	155.605	-1.08937	0.139673	-7.79943	6.21874e-15	3.2777e-14	STARD5
ENSG00000172346	488.903	-1.51895	0.114339	-13.2846	2.8436e-40	3.75341e-39	CSDC2
ENSG00000172348	59.711	1.22125	0.218733	5.58331	2.35987e-08	7.9311e-08	RCAN2
ENSG00000172349	23.6989	-3.84182	0.472821	-8.12531	4.4622e-16	2.50753e-15	IL16
ENSG00000172354	7006.55	0.316692	0.0834216	3.79628	0.000146881	0.00033167	GNB2
ENSG00000172361	15.2829	-0.929197	0.401341	-2.31523	0.0206004	0.0335083	CFAP53
ENSG00000172366	236.693	0.0312252	0.118396	0.263736	0.791984	0.832864	MCRIP2
ENSG00000172375	455.517	-0.524603	0.103537	-5.06681	4.0454e-07	1.20014e-06	C2CD2L
ENSG00000172379	3703.9	-1.79417	0.0711653	-25.2114	3.00632e-140	2.30912e-138	ARNT2
ENSG00000172380	7657.06	0.276167	0.0957181	2.88522	0.00391144	0.00717637	GNG12
ENSG00000172382	17.6666	-0.332752	0.328084	-1.01423	0.310474	0.380622	PRSS27
ENSG00000172399	528.89	-2.27349	0.104617	-21.7314	1.03563e-104	5.02529e-103	MYOZ2
ENSG00000172403	12422.1	0.167833	0.0810337	2.07115	0.0383452	0.0591131	SYNPO2
ENSG00000172409	369.405	0.62361	0.0976342	6.38721	1.68943e-10	6.77768e-10	CLP1
ENSG00000172428	555.849	-0.202196	0.090709	-2.22906	0.0258099	0.0410985	COPS9
ENSG00000172432	1718.84	-0.998568	0.0757873	-13.1759	1.20736e-39	1.56129e-38	GTPBP2
ENSG00000172456	370.693	0.226083	0.121991	1.85327	0.0638439	0.093661	FGGY
ENSG00000172458	106.396	0.608271	0.149028	4.08159	4.47291e-05	0.000107481	IL17D
ENSG00000172465	562.61	0.602673	0.0785829	7.66925	1.72998e-14	8.92133e-14	TCEAL1
ENSG00000172466	2596.08	0.0345865	0.101338	0.341299	0.732879	0.781931	ZNF24
ENSG00000172469	1084.18	0.473122	0.138941	3.40521	0.000661138	0.00136579	MANEA
ENSG00000172476	8.04707	3.09615	0.698001	4.43574	9.17552e-06	2.37346e-05	RAB40A
ENSG00000172493	709.614	-0.39004	0.0889307	-4.38588	1.15516e-05	2.95804e-05	AFF1
ENSG00000172500	1727.77	0.543071	0.0852612	6.36949	1.89655e-10	7.59463e-10	FIBP
ENSG00000172508	974.255	-2.54553	0.110626	-23.0102	3.68078e-117	2.09148e-115	CARNS1
ENSG00000172530	305.303	0.115283	0.100595	1.14602	0.251787	0.317302	BANP
ENSG00000172531	4266.8	0.321347	0.0865819	3.71147	0.000206056	0.000456856	PPP1CA
ENSG00000172534	2829.36	0.253152	0.0700461	3.61408	0.000301411	0.000654227	HCFC1
ENSG00000172572	19.9261	-0.176951	0.335137	-0.527995	0.597503	0.662231	PDE3A
ENSG00000172586	392.744	0.162925	0.0891636	1.82726	0.0676608	0.0987487	CHCHD1
ENSG00000172590	438.007	0.255152	0.0964903	2.64433	0.00818538	0.0142726	MRPL52
ENSG00000172594	335.839	0.409161	0.105621	3.87385	0.00010713	0.000246535	SMPDL3A
ENSG00000172613	157.689	0.103974	0.140153	0.741859	0.458173	0.530108	RAD9A
ENSG00000172638	6374.24	0.593527	0.0834256	7.11446	1.12356e-12	5.21675e-12	EFEMP2
ENSG00000172661	1778.13	-0.260471	0.0629663	-4.13667	3.52377e-05	8.56839e-05	WASHC2C
ENSG00000172663	704.407	-0.0226477	0.0861764	-0.262806	0.7927	0.833353	TMEM134
ENSG00000172667	9966.94	0.47018	0.0871805	5.39318	6.92218e-08	2.21582e-07	ZMAT3
ENSG00000172671	103.038	0.45205	0.152035	2.97332	0.00294596	0.00552165	ZFAND4
ENSG00000172687	148.803	0.482041	0.125789	3.83214	0.000127035	0.000289336	ZNF738
ENSG00000172716	473.763	0.583683	0.0983942	5.93209	2.99108e-09	1.08005e-08	SLFN11
ENSG00000172725	1817.9	0.0997788	0.0848927	1.17535	0.239854	0.304019	CORO1B
ENSG00000172728	209.391	0.312455	0.117693	2.65484	0.00793458	0.013878	FUT10
ENSG00000172731	265.451	-0.151503	0.106115	-1.42772	0.153373	0.205425	LRRC20
ENSG00000172732	807.537	-0.179983	0.0882116	-2.04035	0.0413153	0.0632327	MUS81
ENSG00000172738	90.3461	-2.49616	0.195903	-12.7418	3.46127e-37	4.11076e-36	TMEM217
ENSG00000172748	221.489	-0.212187	0.147035	-1.4431	0.148991	0.200257	ZNF596
ENSG00000172757	21340.6	0.355211	0.0809925	4.38573	1.15596e-05	2.9596e-05	CFL1
ENSG00000172765	949.329	-0.847599	0.068077	-12.4506	1.38799e-35	1.57385e-34	TMCC1
ENSG00000172766	220.77	0.226163	0.130704	1.73035	0.083568	0.119221	NAA16
ENSG00000172775	1712.88	0.330205	0.0568431	5.80906	6.28236e-09	2.21769e-08	PSME3IP1
ENSG00000172780	14.6248	0.188394	0.396349	0.475323	0.634557	0.696031	RAB43
ENSG00000172785	361.847	0.205995	0.104376	1.97359	0.0484284	0.0728714	CBWD1
ENSG00000172795	780.779	-0.124422	0.0877599	-1.41776	0.156262	0.208891	DCP2
ENSG00000172809	2613.25	0.30677	0.0862048	3.55861	0.000372816	0.00079934	RPL38
ENSG00000172819	685.339	-0.00888309	0.0756192	-0.117471	0.906487	0.929784	RARG
ENSG00000172828	12.7397	-0.234587	0.463861	-0.505727	0.613048	0.676664	CES3
ENSG00000172830	378.308	-0.359659	0.0995652	-3.6123	0.000303498	0.000658477	SSH3
ENSG00000172831	2664.42	0.00519349	0.0615769	0.0843415	0.932785	0.950571	CES2
ENSG00000172840	588.374	-0.347791	0.081131	-4.28678	1.8128e-05	4.54239e-05	PDP2
ENSG00000172845	2255.75	0.370464	0.0747048	4.95904	7.08406e-07	2.05426e-06	SP3
ENSG00000172869	1237.02	0.252651	0.0951385	2.65561	0.0079164	0.013851	DMXL1
ENSG00000172878	276.259	-0.393387	0.0962025	-4.08915	4.32957e-05	0.000104229	METAP1D
ENSG00000172888	913.892	-0.127328	0.0864873	-1.47222	0.140961	0.190807	ZNF621
ENSG00000172889	41.4831	-1.5583	0.259521	-6.00454	1.91876e-09	7.05004e-09	EGFL7
ENSG00000172890	1182.98	-0.236948	0.07129	-3.32372	0.000888258	0.00180162	NADSYN1
ENSG00000172893	4133.91	-2.1167	0.0862985	-24.5276	7.50079e-133	5.18776e-131	DHCR7
ENSG00000172915	223.217	-1.71528	0.116455	-14.7291	4.19406e-49	6.90056e-48	NBEA
ENSG00000172922	554.399	0.648323	0.0975648	6.64505	3.03117e-11	1.27917e-10	RNASEH2C
ENSG00000172932	515.907	-0.171202	0.106596	-1.60608	0.108256	0.150468	ANKRD13D
ENSG00000172936	1171.16	0.167214	0.116227	1.43868	0.150242	0.201726	MYD88
ENSG00000172939	4350.96	0.689279	0.0578247	11.9201	9.29476e-33	9.75089e-32	OXSR1
ENSG00000172943	574.145	0.0167754	0.0802618	0.209009	0.834441	0.86889	PHF8
ENSG00000172954	494.819	0.652366	0.0861305	7.57416	3.61462e-14	1.83127e-13	LCLAT1
ENSG00000172965	1471.59	-0.954013	0.0703447	-13.562	6.72895e-42	9.23267e-41	MIR4435-2HG
ENSG00000172974	85.6403	0.319694	0.172395	1.85443	0.0636778	0.0934443	NA
ENSG00000172977	1038.28	-0.0026939	0.0710605	-0.03791	0.969759	0.978336	KAT5
ENSG00000172985	1011.33	-0.953284	0.0950703	-10.0271	1.15813e-23	8.93138e-23	SH3RF3
ENSG00000172986	1431.87	-2.10503	0.0682893	-30.8252	1.20616e-208	1.9613e-206	GXYLT2
ENSG00000172992	952.131	-0.217872	0.0864232	-2.52099	0.0117025	0.0198968	DCAKD
ENSG00000172995	4037.31	-2.33785	0.0746339	-31.3243	2.18123e-215	3.87676e-213	ARPP21
ENSG00000173011	1072.07	0.0515515	0.0612636	0.84147	0.400085	0.472589	TADA2B
ENSG00000173013	52.5879	0.424815	0.235351	1.80503	0.0710707	0.103252	CCDC96
ENSG00000173020	2338.57	-0.0837918	0.0883576	-0.948327	0.342963	0.414501	GRK2
ENSG00000173039	3365.06	0.130442	0.0546324	2.38762	0.0169577	0.0280517	RELA
ENSG00000173040	473.409	0.313173	0.0946333	3.30934	0.000935171	0.0018895	EVC2
ENSG00000173041	284.479	0.346175	0.132575	2.61117	0.00902326	0.0156284	ZNF680
ENSG00000173064	1641.64	-0.386105	0.0709191	-5.4443	5.20081e-08	1.6842e-07	HECTD4
ENSG00000173065	1203.19	1.03863	0.0775915	13.3859	7.3099e-41	9.79244e-40	FAM222B
ENSG00000173068	1525.78	0.504832	0.0815777	6.18836	6.07928e-10	2.33942e-09	BNC2
ENSG00000173077	9.80518	-2.85613	0.622849	-4.58559	4.52714e-06	1.21023e-05	DELEC1
ENSG00000173083	74.0268	2.76318	0.254074	10.8755	1.50829e-27	1.34662e-26	HPSE
ENSG00000173085	327.284	0.618786	0.0958949	6.45275	1.09841e-10	4.44746e-10	COQ2
ENSG00000173113	1982.73	0.0520377	0.0802545	0.648408	0.516721	0.586694	TRMT112
ENSG00000173114	52.471	-1.9498	0.321304	-6.06839	1.29196e-09	4.81414e-09	LRRN3
ENSG00000173120	3031.95	0.159885	0.0525818	3.0407	0.00236031	0.00449058	KDM2A
ENSG00000173137	202.257	-0.456942	0.137575	-3.32139	0.00089569	0.00181501	ADCK5
ENSG00000173141	581.911	-0.0639372	0.0900445	-0.710062	0.477666	0.548586	MRPL57
ENSG00000173145	1022.94	0.540931	0.107069	5.05216	4.36834e-07	1.29149e-06	NOC3L
ENSG00000173153	727.801	-0.142146	0.104838	-1.35585	0.175146	0.231344	ESRRA
ENSG00000173156	10.7752	-2.11774	0.511153	-4.14305	3.42713e-05	8.34666e-05	RHOD
ENSG00000173157	17.4033	2.73468	0.432312	6.32572	2.5206e-10	9.98895e-10	ADAMTS20
ENSG00000173163	447.715	0.0340171	0.0951598	0.357474	0.720737	0.771353	COMMD1
ENSG00000173166	7481.51	-0.403004	0.109288	-3.68756	0.000226418	0.000499322	RAPH1
ENSG00000173171	206.755	-0.00860893	0.115395	-0.0746041	0.94053	0.955787	MTX1
ENSG00000173175	19.3886	-2.00671	0.361259	-5.55477	2.77975e-08	9.27088e-08	ADCY5
ENSG00000173193	2159.78	-0.863341	0.223989	-3.85438	0.000116022	0.000265757	PARP14
ENSG00000173198	160.377	-2.82517	0.353258	-7.99747	1.27003e-15	6.9504e-15	CYSLTR1
ENSG00000173207	662.829	0.99812	0.101024	9.88	5.08347e-23	3.84657e-22	CKS1B
ENSG00000173208	37.0091	1.71005	0.254827	6.71065	1.9376e-11	8.27965e-11	ABCD2
ENSG00000173209	372.869	-0.562985	0.155566	-3.61894	0.000295817	0.000642725	AHSA2P
ENSG00000173210	6511.68	-0.527964	0.0582586	-9.06242	1.2759e-19	8.43885e-19	ABLIM3
ENSG00000173212	13.0692	-1.92089	0.480838	-3.99488	6.47277e-05	0.000152821	MAB21L3
ENSG00000173214	327.362	-0.345027	0.123345	-2.79726	0.00515385	0.00929005	MFSD4B
ENSG00000173218	1359.15	0.937233	0.0622948	15.0451	3.71635e-51	6.49937e-50	VANGL1
ENSG00000173221	2174.78	-0.0339794	0.0542145	-0.626759	0.530817	0.60007	GLRX
ENSG00000173226	460.139	-0.185699	0.088004	-2.11012	0.0348476	0.0540647	IQCB1
ENSG00000173227	46.2619	-8.1895	1.04526	-7.83485	4.69396e-15	2.49036e-14	SYT12
ENSG00000173230	3008.1	-0.40755	0.0880755	-4.62728	3.70494e-06	1e-05	GOLGB1
ENSG00000173258	23.3511	-1.45607	0.343144	-4.24332	2.20237e-05	5.48171e-05	ZNF483
ENSG00000173264	1161.15	-0.329508	0.0874239	-3.76908	0.000163849	0.000367595	GPR137
ENSG00000173267	19.5679	1.26826	0.372407	3.40558	0.000660241	0.00136468	SNCG
ENSG00000173269	12.9772	1.66281	0.438727	3.79008	0.0001506	0.000339317	MMRN2
ENSG00000173272	379.367	0.284235	0.114973	2.47219	0.0134287	0.0225831	MZT2A
ENSG00000173273	2652.31	0.201664	0.0713873	2.82493	0.00472907	0.00857771	TNKS
ENSG00000173275	194.472	-0.303799	0.135845	-2.23636	0.0253283	0.0403905	ZNF449
ENSG00000173276	752.815	-0.315547	0.115412	-2.7341	0.00625518	0.0111265	ZBTB21
ENSG00000173281	880.192	0.00306088	0.0831056	0.0368312	0.97062	0.978729	PPP1R3B
ENSG00000173295	49.9186	-0.816058	0.245233	-3.32768	0.000875727	0.00177869	FAM86B3P
ENSG00000173320	14.2982	-3.35087	0.548284	-6.11156	9.86608e-10	3.71711e-09	STOX2
ENSG00000173327	1508.21	0.118022	0.0781501	1.5102	0.130993	0.178627	MAP3K11
ENSG00000173334	268.675	-2.51276	0.174141	-14.4294	3.3797e-47	5.32563e-46	TRIB1
ENSG00000173349	263.591	-0.170558	0.102426	-1.66518	0.0958762	0.134917	SFT2D3
ENSG00000173376	33.6511	3.14207	0.334241	9.4006	5.42529e-21	3.79348e-20	NDNF
ENSG00000173402	6053.05	0.0617965	0.0976745	0.632678	0.526944	0.596574	DAG1
ENSG00000173409	392.706	-0.250759	0.0868706	-2.88659	0.00389445	0.00714863	ARV1
ENSG00000173418	1316.32	0.192751	0.0582632	3.30828	0.000938723	0.00189643	NAA20
ENSG00000173421	69.2311	1.16344	0.183971	6.32402	2.54844e-10	1.00941e-09	IHO1
ENSG00000173432	27.6366	1.99902	0.31691	6.30784	2.82954e-10	1.11698e-09	SAA1
ENSG00000173436	91.9071	-0.484526	0.159049	-3.04639	0.00231608	0.00441412	MICOS10
ENSG00000173442	5878.55	-1.26288	0.0951891	-13.2671	3.59119e-40	4.72794e-39	EHBP1L1
ENSG00000173451	156.372	-0.573318	0.142825	-4.01414	5.96639e-05	0.000141543	THAP2
ENSG00000173456	1375.48	0.397616	0.0761947	5.21842	1.80454e-07	5.55985e-07	RNF26
ENSG00000173457	7223.55	0.428558	0.11394	3.76125	0.000169064	0.000378684	PPP1R14B
ENSG00000173465	353.228	0.219115	0.101818	2.15201	0.0313965	0.0491243	ZNRD2
ENSG00000173473	4011.13	0.39089	0.0545751	7.16242	7.92651e-13	3.71646e-12	SMARCC1
ENSG00000173480	242.569	-0.401242	0.111191	-3.60859	0.00030786	0.000667088	ZNF417
ENSG00000173482	1804.12	-0.573356	0.0660788	-8.67686	4.06856e-18	2.52181e-17	PTPRM
ENSG00000173511	2705.33	-0.111913	0.0795502	-1.40682	0.15948	0.212747	VEGFB
ENSG00000173517	2550.17	-0.593075	0.085757	-6.91575	4.6538e-12	2.08236e-11	PEAK1
ENSG00000173530	5480.6	0.989619	0.0736813	13.4311	3.97562e-41	5.35867e-40	TNFRSF10D
ENSG00000173531	74.1948	-0.569525	0.20144	-2.82727	0.00469463	0.00852257	MST1
ENSG00000173540	700.228	0.221056	0.0921013	2.40014	0.0163887	0.0271723	GMPPB
ENSG00000173542	1984.03	-0.577354	0.113885	-5.06964	3.98576e-07	1.18319e-06	MOB1B
ENSG00000173545	1767.64	-0.839811	0.0648406	-12.9519	2.2912e-38	2.84493e-37	ZNF622
ENSG00000173546	2613.34	-2.42268	0.112822	-21.4735	2.75351e-102	1.27152e-100	CSPG4
ENSG00000173548	1640.13	0.47958	0.0591073	8.11372	4.90934e-16	2.75475e-15	SNX33
ENSG00000173559	772.053	0.77114	0.123567	6.24068	4.3566e-10	1.69313e-09	NABP1
ENSG00000173575	1732.21	0.0177089	0.06054	0.292516	0.769892	0.813817	CHD2
ENSG00000173581	479.85	-0.0764568	0.105542	-0.724421	0.468807	0.540197	CCDC106
ENSG00000173588	249.606	0.414004	0.11752	3.52283	0.000426973	0.000907184	CEP83
ENSG00000173598	1325.83	-0.327747	0.0876504	-3.73925	0.000184567	0.00041136	NUDT4
ENSG00000173599	920.305	-1.94	0.0924706	-20.9796	1.00687e-97	4.39715e-96	PC
ENSG00000173611	341.419	-0.438672	0.126849	-3.45823	0.000543743	0.00113742	SCAI
ENSG00000173614	283.666	0.0922648	0.0978448	0.942972	0.345695	0.417374	NMNAT1
ENSG00000173621	857.198	-1.34854	0.134019	-10.0623	8.11047e-24	6.29282e-23	LRFN4
ENSG00000173638	525.438	1.71261	0.118592	14.4412	2.85041e-47	4.49623e-46	SLC19A1
ENSG00000173641	1134.47	-2.20949	0.116318	-18.9953	1.86482e-80	6.03895e-79	HSPB7
ENSG00000173653	213.432	-0.0315164	0.114832	-0.274457	0.783734	0.825594	RCE1
ENSG00000173660	1570.97	0.083866	0.0762388	1.10004	0.271313	0.338753	UQCRH
ENSG00000173662	150.876	-1.61562	0.226603	-7.12974	1.00558e-12	4.68179e-12	TAS1R1
ENSG00000173674	3036.26	0.670667	0.0875731	7.65838	1.883e-14	9.67774e-14	EIF1AX
ENSG00000173681	197.047	-0.51215	0.147848	-3.46402	0.000532162	0.00111506	BCLAF3
ENSG00000173692	6514.16	0.0399529	0.0536067	0.745297	0.456092	0.528054	PSMD1
ENSG00000173705	1231.41	1.04336	0.0705588	14.7871	1.77405e-49	2.94424e-48	SUSD5
ENSG00000173706	5236.44	0.679399	0.0629309	10.7959	3.59728e-27	3.16366e-26	HEG1
ENSG00000173714	16.3162	-2.94761	0.469779	-6.27446	3.50853e-10	1.37402e-09	WFIKKN2
ENSG00000173715	86.2123	-0.125111	0.187252	-0.66814	0.504044	0.574135	C11orf80
ENSG00000173726	5452.89	0.390979	0.0593492	6.58776	4.46498e-11	1.85909e-10	TOMM20
ENSG00000173727	32.9719	1.11369	0.25877	4.30378	1.6791e-05	4.21568e-05	NA
ENSG00000173744	4152.32	0.288065	0.0720131	4.00018	6.32953e-05	0.000149549	AGFG1
ENSG00000173757	845.566	-0.326611	0.0681526	-4.79234	1.64844e-06	4.62915e-06	STAT5B
ENSG00000173762	31.4108	1.7958	0.284689	6.30793	2.82787e-10	1.11661e-09	CD7
ENSG00000173786	3554.98	-0.0631032	0.0528528	-1.19394	0.2325	0.295802	CNP
ENSG00000173801	7.25208	-6.23939	1.09568	-5.69456	1.23689e-08	4.26963e-08	JUP
ENSG00000173809	10.2301	0.0711302	0.473261	0.150298	0.88053	0.908035	TDRD12
ENSG00000173812	15856.5	-0.544915	0.0508123	-10.7241	7.8464e-27	6.81433e-26	EIF1
ENSG00000173818	200.313	-0.914352	0.116647	-7.83861	4.55574e-15	2.41954e-14	ENDOV
ENSG00000173821	4752.44	0.187476	0.110265	1.70023	0.0890873	0.126251	RNF213
ENSG00000173846	1315.05	-1.00461	0.0946747	-10.6112	2.64326e-26	2.25082e-25	PLK3
ENSG00000173848	984.336	1.87486	0.0749632	25.0103	4.71883e-138	3.51841e-136	NET1
ENSG00000173852	2944.46	0.568224	0.0953153	5.96152	2.49907e-09	9.07755e-09	DPY19L1
ENSG00000173868	66.581	-2.28952	0.223176	-10.2588	1.08055e-24	8.59768e-24	PHOSPHO1
ENSG00000173875	815.205	-0.154457	0.0689897	-2.23884	0.0251662	0.0401572	ZNF791
ENSG00000173889	1524.08	0.204824	0.102836	1.99175	0.0463983	0.0701273	PHC3
ENSG00000173890	14.5614	0.625234	0.368888	1.69492	0.0900912	0.127469	GPR160
ENSG00000173894	120.797	0.779361	0.137139	5.68299	1.32358e-08	4.55446e-08	CBX2
ENSG00000173898	53.4285	-2.34515	0.251723	-9.3164	1.20357e-20	8.29049e-20	SPTBN2
ENSG00000173905	2986.41	-0.226459	0.0952988	-2.3763	0.0174871	0.0288587	GOLIM4
ENSG00000173914	531.133	0.0594989	0.0838798	0.709336	0.478116	0.54902	RBM4B
ENSG00000173915	956.59	-0.0254556	0.0821283	-0.30995	0.756599	0.801985	ATP5MK
ENSG00000173917	1450.33	0.476174	0.086242	5.52137	3.3636e-08	1.11379e-07	HOXB2
ENSG00000173918	154.732	1.04973	0.131032	8.01127	1.13534e-15	6.24233e-15	C1QTNF1
ENSG00000173926	344.649	1.39138	0.124425	11.1825	4.96909e-29	4.65966e-28	MARCHF3
ENSG00000173928	38.4383	0.237794	0.226579	1.04949	0.29395	0.362839	SWSAP1
ENSG00000173933	186.479	0.184	0.116764	1.57582	0.115067	0.158793	RBM4
ENSG00000173947	87.4658	-1.19403	0.177938	-6.71036	1.94148e-11	8.29388e-11	PIFO
ENSG00000173950	1011.54	0.375334	0.0649966	5.77467	7.71039e-09	2.70492e-08	XXYLT1
ENSG00000173960	1071.02	0.238215	0.103654	2.29818	0.0215514	0.0349103	UBXN2A
ENSG00000173991	20.6685	-3.90445	0.536391	-7.27911	3.36019e-13	1.60854e-12	TCAP
ENSG00000173992	376.143	-0.117616	0.115017	-1.0226	0.306497	0.37641	CCS
ENSG00000174004	46.9469	1.87432	0.241215	7.77033	7.82801e-15	4.10467e-14	NRROS
ENSG00000174007	115.854	-0.305036	0.136597	-2.23311	0.0255415	0.0407001	CEP19
ENSG00000174010	353.167	0.425449	0.110387	3.85416	0.000116128	0.00026596	KLHL15
ENSG00000174013	555.698	0.489325	0.109132	4.48379	7.3329e-06	1.91497e-05	FBXO45
ENSG00000174021	80.2838	-0.219504	0.166639	-1.31724	0.187757	0.245996	GNG5
ENSG00000174028	354.202	0.879309	0.096671	9.09589	9.38167e-20	6.24016e-19	NA
ENSG00000174032	677.572	0.701653	0.096574	7.26545	3.718e-13	1.77495e-12	SLC25A30
ENSG00000174059	218.611	0.216982	0.142756	1.51996	0.128522	0.175601	CD34
ENSG00000174080	1761.69	-0.549426	0.0839226	-6.54681	5.87772e-11	2.4264e-10	CTSF
ENSG00000174099	3920.1	-0.304801	0.0722158	-4.2207	2.4355e-05	6.03837e-05	MSRB3
ENSG00000174106	1014.19	0.338331	0.0920005	3.67749	0.000235543	0.000518399	LEMD3
ENSG00000174109	151.561	0.45533	0.124234	3.66511	0.00024723	0.000542869	C16orf91
ENSG00000174125	130.794	-0.298673	0.156229	-1.91176	0.0559073	0.0830541	TLR1
ENSG00000174130	188.631	0.346773	0.128112	2.70679	0.00679376	0.0120018	TLR6
ENSG00000174132	490.472	-0.103561	0.0785172	-1.31896	0.187184	0.245314	FAM174A
ENSG00000174136	10032.1	0.783928	0.0529401	14.8078	1.30397e-49	2.17352e-48	RGMB
ENSG00000174137	57.2086	0.722778	0.194395	3.71809	0.000200737	0.00044571	FAM53A
ENSG00000174151	510.07	-0.250935	0.0782676	-3.20612	0.00134539	0.00265585	CYB561D1
ENSG00000174165	622.806	-0.332976	0.0841787	-3.95559	7.63467e-05	0.000178735	ZDHHC24
ENSG00000174173	835.441	0.604723	0.0756327	7.99553	1.29015e-15	7.05796e-15	TRMT10C
ENSG00000174177	360.097	0.00300478	0.10383	0.0289394	0.976913	0.983379	CTU2
ENSG00000174197	841.814	0.000492967	0.104893	0.00469973	0.99625	0.997108	MGA
ENSG00000174206	232.622	-0.0527871	0.140248	-0.376384	0.706631	0.759608	KICS2
ENSG00000174227	1226.06	0.171075	0.0589654	2.90128	0.00371643	0.00684901	PIGG
ENSG00000174231	11603.9	0.347634	0.0497745	6.98418	2.86531e-12	1.29805e-11	PRPF8
ENSG00000174233	1924.29	0.0672472	0.0659648	1.01944	0.307994	0.377946	ADCY6
ENSG00000174236	49.1472	0.131786	0.210089	0.627287	0.530471	0.599767	REP15
ENSG00000174238	2736.9	0.0558324	0.0543833	1.02665	0.304587	0.374306	PITPNA
ENSG00000174243	2527.79	0.372713	0.0705216	5.28509	1.25643e-07	3.9201e-07	DDX23
ENSG00000174276	175.768	0.224052	0.123351	1.81637	0.0693137	0.100959	ZNHIT2
ENSG00000174282	3344.8	0.096706	0.0489001	1.97762	0.0479713	0.0722476	ZBTB4
ENSG00000174306	3886.12	1.03063	0.0513399	20.0747	1.22859e-89	4.7065e-88	ZHX3
ENSG00000174307	4816.54	-0.93015	0.0782812	-11.8822	1.46516e-32	1.51933e-31	PHLDA3
ENSG00000174327	83.8508	-0.530027	0.15951	-3.32285	0.00089103	0.00180641	SLC16A13
ENSG00000174332	201.887	1.37869	0.119388	11.548	7.55231e-31	7.46682e-30	GLIS1
ENSG00000174343	80.7775	-2.51886	0.206172	-12.2173	2.51364e-34	2.75617e-33	CHRNA9
ENSG00000174348	97.8007	-3.8151	0.246214	-15.495	3.74806e-54	6.995e-53	PODN
ENSG00000174353	67.2513	0.302082	0.175342	1.72282	0.0849219	0.120983	TRIM74
ENSG00000174365	103.411	0.0335926	0.153732	0.218515	0.827028	0.862934	SNHG11
ENSG00000174370	55.9689	0.278154	0.202742	1.37196	0.170075	0.225214	C11orf45
ENSG00000174371	295.224	2.69046	0.131015	20.5354	1.03941e-93	4.29389e-92	EXO1
ENSG00000174373	638.063	0.0549642	0.116669	0.47111	0.637562	0.698729	RALGAPA1
ENSG00000174403	214.043	-1.76233	0.189829	-9.28375	1.63615e-20	1.12046e-19	NA
ENSG00000174405	736.135	-0.191522	0.106171	-1.80391	0.071246	0.10349	LIG4
ENSG00000174407	16.4763	-2.53902	0.440424	-5.76495	8.16818e-09	2.85961e-08	MIR1-1HG
ENSG00000174428	267.983	0.177389	0.110555	1.60453	0.108597	0.150873	GTF2IRD2B
ENSG00000174437	20019.6	-0.55869	0.0696243	-8.02436	1.02059e-15	5.63576e-15	ATP2A2
ENSG00000174442	881.767	1.2614	0.0847222	14.8887	3.90458e-50	6.62393e-49	ZWILCH
ENSG00000174444	31910.6	0.463566	0.076149	6.08761	1.14607e-09	4.29144e-09	RPL4
ENSG00000174446	260.963	-1.08141	0.1031	-10.4889	9.71574e-26	8.04906e-25	SNAPC5
ENSG00000174456	160.725	-0.245323	0.136619	-1.79568	0.0725462	0.105196	C12orf76
ENSG00000174482	16.0589	-0.0130227	0.362889	-0.0358862	0.971373	0.979277	LINGO2
ENSG00000174485	868.343	-0.152789	0.0771822	-1.97959	0.0477495	0.071942	DENND4A
ENSG00000174501	69.0423	0.316356	0.206095	1.535	0.124783	0.170891	ANKRD36C
ENSG00000174516	136.775	-0.182459	0.129863	-1.40502	0.160016	0.213387	PELI3
ENSG00000174529	38.8857	-0.00361254	0.224279	-0.0161074	0.987149	0.990388	TMEM81
ENSG00000174547	448.883	0.317131	0.100651	3.15078	0.00162835	0.00317546	MRPL11
ENSG00000174564	63.355	-1.67519	0.197294	-8.4908	2.05226e-17	1.22967e-16	IL20RB
ENSG00000174574	1841.47	0.148199	0.0674825	2.19611	0.0280844	0.0444333	AKIRIN1
ENSG00000174579	655.005	-0.00814451	0.0806858	-0.100941	0.919597	0.940141	MSL2
ENSG00000174586	11.8866	-0.809663	0.434428	-1.86374	0.0623577	0.0917537	ZNF497
ENSG00000174599	175.986	0.229865	0.124773	1.84227	0.065435	0.0957746	TRAM1L1
ENSG00000174600	2243.32	-1.63414	0.0716169	-22.8178	3.05608e-115	1.68636e-113	CMKLR1
ENSG00000174606	644.8	0.419991	0.0830349	5.05801	4.23644e-07	1.25419e-06	ANGEL2
ENSG00000174611	9.47543	-2.97535	0.663044	-4.48741	7.20942e-06	1.88401e-05	KY
ENSG00000174628	354.033	-1.06284	0.100353	-10.591	3.2824e-26	2.7765e-25	IQCK
ENSG00000174652	523.038	0.0507366	0.077684	0.653115	0.513682	0.583721	ZNF266
ENSG00000174669	12.9521	-2.29056	0.541143	-4.23282	2.30777e-05	5.73472e-05	SLC29A2
ENSG00000174672	15.1318	0.202344	0.388204	0.521231	0.602206	0.666671	BRSK2
ENSG00000174684	1118.18	0.232152	0.0978774	2.37187	0.0176984	0.0291761	B4GAT1
ENSG00000174695	3107.37	0.00793468	0.102227	0.077618	0.938132	0.954436	TMEM167A
ENSG00000174705	3040.85	0.190679	0.0542244	3.51647	0.000437328	0.000927251	SH3PXD2B
ENSG00000174718	474.571	0.334462	0.0860457	3.88702	0.000101481	0.000234063	RESF1
ENSG00000174720	1230.67	0.0917164	0.0857728	1.06929	0.284937	0.353311	LARP7
ENSG00000174738	1050.83	-0.194923	0.0895001	-2.17791	0.0294126	0.0463047	NR1D2
ENSG00000174740	95.9809	0.578182	0.163326	3.54006	0.000400041	0.00085376	PABPC5
ENSG00000174744	935.771	0.316992	0.0790333	4.01087	6.04967e-05	0.00014343	BRMS1
ENSG00000174748	19955.8	0.350019	0.0692906	5.05147	4.38429e-07	1.29571e-06	RPL15
ENSG00000174749	387.859	-0.0675818	0.150901	-0.447855	0.654258	0.71329	FAM241A
ENSG00000174775	921.88	0.419894	0.0798538	5.25828	1.45407e-07	4.51277e-07	HRAS
ENSG00000174780	4718.94	0.285578	0.0603289	4.73368	2.20488e-06	6.1131e-06	SRP72
ENSG00000174791	1151.09	1.63537	0.106851	15.3051	7.06546e-53	1.27654e-51	RIN1
ENSG00000174796	414.943	-0.0619637	0.105415	-0.587807	0.556662	0.624345	THAP6
ENSG00000174799	285.312	0.583365	0.123281	4.73199	2.22332e-06	6.15754e-06	CEP135
ENSG00000174804	308.9	0.100278	0.138417	0.724462	0.468782	0.540197	FZD4
ENSG00000174808	27.5924	-0.804542	0.316678	-2.54057	0.0110673	0.0188967	BTC
ENSG00000174827	30.0538	-1.59333	0.388964	-4.09636	4.19702e-05	0.000101169	PDZK1
ENSG00000174839	598.111	0.51995	0.0815248	6.37781	1.79642e-10	7.19744e-10	DENND6A
ENSG00000174840	1055.04	0.78802	0.0784099	10.05	9.18549e-24	7.10168e-23	PDE12
ENSG00000174842	237.296	0.546211	0.144566	3.7783	0.000157905	0.000355042	GLMN
ENSG00000174844	33.35	1.15575	0.261341	4.42239	9.76172e-06	2.5187e-05	DNAH12
ENSG00000174851	2148.09	-0.252093	0.0809322	-3.11486	0.00184029	0.00356197	YIF1A
ENSG00000174871	55.0017	1.2844	0.213329	6.02076	1.73602e-09	6.40945e-09	CNIH2
ENSG00000174886	55.1148	-0.100822	0.20174	-0.49976	0.617244	0.680401	NDUFA11
ENSG00000174891	617.016	0.421579	0.0958465	4.39849	1.09008e-05	2.79797e-05	RSRC1
ENSG00000174899	265.952	0.511291	0.110568	4.62423	3.75993e-06	1.01341e-05	SLC66A1L
ENSG00000174903	5760.12	0.280295	0.079247	3.53699	0.00040472	0.000863505	RAB1B
ENSG00000174915	866.051	0.212141	0.0949984	2.2331	0.0255424	0.0407001	PTDSS2
ENSG00000174917	674.708	-0.0184874	0.1062	-0.174081	0.861802	0.892879	MICOS13
ENSG00000174928	7.57761	-0.608734	0.519148	-1.17256	0.240971	0.305157	C3orf33
ENSG00000174938	1116.81	0.266267	0.0729745	3.64877	0.000263494	0.000576428	SEZ6L2
ENSG00000174939	108.955	0.550383	0.175074	3.14371	0.00166822	0.00324701	ASPHD1
ENSG00000174943	301.883	-0.458088	0.111653	-4.10279	4.08195e-05	9.86132e-05	KCTD13
ENSG00000174945	104.006	-5.3752	0.361611	-14.8646	5.5949e-50	9.40792e-49	AMZ1
ENSG00000174953	1963.49	0.0668235	0.0796018	0.839473	0.401204	0.473545	DHX36
ENSG00000174963	57.5989	-0.249217	0.185242	-1.34536	0.17851	0.235385	ZIC4
ENSG00000174977	195.376	-0.231419	0.125258	-1.84753	0.0646702	0.0947368	NA
ENSG00000174989	921.871	-0.0728082	0.0634211	-1.14801	0.250964	0.316369	FBXW8
ENSG00000174996	1571.81	-0.479682	0.0737141	-6.50733	7.64965e-11	3.1322e-10	KLC2
ENSG00000175029	1602.97	0.142489	0.0561797	2.53631	0.0112027	0.0191129	CTBP2
ENSG00000175040	1036.25	1.81271	0.0799951	22.6602	1.10599e-113	5.91085e-112	CHST2
ENSG00000175048	46.6737	-0.149868	0.225613	-0.664272	0.506516	0.576521	ZDHHC14
ENSG00000175054	1081.44	0.509478	0.0836409	6.09126	1.12027e-09	4.19791e-09	ATR
ENSG00000175061	5123.56	0.621517	0.0561169	11.0754	1.65148e-28	1.51427e-27	SNHG29
ENSG00000175063	701.897	2.76871	0.166724	16.6066	6.24765e-62	1.38801e-60	UBE2C
ENSG00000175066	578.594	0.280761	0.11421	2.45829	0.0139602	0.0234099	GK5
ENSG00000175073	1091.54	0.105378	0.108211	0.973813	0.330149	0.401491	VCPIP1
ENSG00000175084	61708.6	-0.469037	0.0936491	-5.00845	5.48698e-07	1.60729e-06	DES
ENSG00000175087	153.251	-0.226669	0.145286	-1.56016	0.118723	0.16344	PDIK1L
ENSG00000175093	34.3641	0.0093838	0.281974	0.033279	0.973452	0.980836	SPSB4
ENSG00000175104	722.503	-0.459468	0.0930894	-4.93577	7.98349e-07	2.30067e-06	TRAF6
ENSG00000175105	1157.66	0.633196	0.114157	5.54669	2.91125e-08	9.68833e-08	ZNF654
ENSG00000175106	42.0739	-0.644023	0.231245	-2.78503	0.00535235	0.00961913	TVP23C
ENSG00000175110	898.819	0.588573	0.0777908	7.56609	3.84619e-14	1.94537e-13	MRPS22
ENSG00000175115	3918.48	-0.215056	0.0563664	-3.81532	0.000136007	0.000308712	PACS1
ENSG00000175130	1736.61	0.875676	0.106129	8.25106	1.56998e-16	9.0215e-16	MARCKSL1
ENSG00000175137	1774.21	-0.0986733	0.0740328	-1.33283	0.182587	0.240155	SH3BP5L
ENSG00000175155	362.896	-1.69534	0.107218	-15.8121	2.56742e-56	5.09649e-55	YPEL2
ENSG00000175166	11888.2	0.351294	0.0558458	6.29042	3.16602e-10	1.24403e-09	PSMD2
ENSG00000175175	131.874	-3.21131	0.200994	-15.9771	1.84442e-57	3.74395e-56	PPM1E
ENSG00000175182	91.4884	-0.290712	0.190866	-1.52312	0.127728	0.174579	FAM131A
ENSG00000175183	849.077	0.0345409	0.121986	0.283155	0.777058	0.819788	CSRP2
ENSG00000175193	48.6579	0.0138231	0.225292	0.0613564	0.951075	0.963685	PARL
ENSG00000175197	333.356	-1.81508	0.112723	-16.1021	2.46535e-58	5.1339e-57	DDIT3
ENSG00000175198	405.436	0.170082	0.0858974	1.98006	0.0476973	0.0718775	PCCA
ENSG00000175203	4325.24	0.0403334	0.0664951	0.606562	0.544141	0.61246	DCTN2
ENSG00000175213	404.238	-0.236104	0.0935302	-2.52437	0.0115907	0.0197331	ZNF408
ENSG00000175215	4471.05	-0.378823	0.063314	-5.98324	2.18744e-09	7.99309e-09	CTDSP2
ENSG00000175216	4892.24	0.126653	0.0662052	1.91303	0.0557443	0.0828603	CKAP5
ENSG00000175220	4211.55	-0.401583	0.0581233	-6.90915	4.87562e-12	2.17651e-11	ARHGAP1
ENSG00000175221	1544.6	0.212266	0.0893324	2.37614	0.0174949	0.0288685	MED16
ENSG00000175224	2729.83	-0.474304	0.0591086	-8.02429	1.02116e-15	5.63685e-15	ATG13
ENSG00000175264	19.7244	1.66588	0.346175	4.81225	1.49244e-06	4.20109e-06	CHST1
ENSG00000175265	505.91	0.629532	0.148931	4.22701	2.36821e-05	5.87917e-05	GOLGA8A
ENSG00000175274	985.925	-0.539949	0.0730722	-7.38926	1.47653e-13	7.21971e-13	TP53I11
ENSG00000175279	10.0606	-0.12632	0.434821	-0.290512	0.771425	0.815008	CENPS
ENSG00000175283	824.535	0.0868353	0.088521	0.980958	0.326614	0.397887	DOLK
ENSG00000175287	137.499	0.439026	0.127668	3.43881	0.000584268	0.0012157	PHYHD1
ENSG00000175294	29.6166	0.794713	0.285315	2.78539	0.00534634	0.00960945	CATSPER1
ENSG00000175305	378.287	2.96616	0.13065	22.7032	4.16654e-114	2.25037e-112	CCNE2
ENSG00000175309	425.873	-0.244236	0.0895157	-2.72842	0.00636393	0.0113068	PHYKPL
ENSG00000175322	84.3031	0.905953	0.164768	5.49835	3.83355e-08	1.26303e-07	ZNF519
ENSG00000175324	825.593	-0.0736874	0.0655746	-1.12372	0.261132	0.327702	LSM1
ENSG00000175334	3054.78	0.0316192	0.0801982	0.394263	0.693387	0.747526	BANF1
ENSG00000175348	1493.54	-0.118505	0.0668532	-1.77261	0.0762929	0.109889	TMEM9B
ENSG00000175352	206.971	0.880525	0.110168	7.9926	1.32126e-15	7.22297e-15	NRIP3
ENSG00000175354	811.797	0.267143	0.0713909	3.74198	0.000182576	0.00040716	PTPN2
ENSG00000175356	84.7952	-3.86504	0.275774	-14.0153	1.25737e-44	1.85511e-43	SCUBE2
ENSG00000175376	971.102	-0.137747	0.0665207	-2.07073	0.0383837	0.0591664	EIF1AD
ENSG00000175387	2892.04	-0.0558293	0.0614037	-0.909217	0.363236	0.435421	SMAD2
ENSG00000175390	6170.74	-0.135205	0.067453	-2.00443	0.0450236	0.0682928	EIF3F
ENSG00000175395	534.676	-0.0610982	0.0989619	-0.617391	0.536977	0.605734	ZNF25
ENSG00000175414	1389.27	0.656038	0.0691801	9.48305	2.46963e-21	1.75329e-20	ARL10
ENSG00000175416	2525.17	0.166625	0.0833768	1.99846	0.0456668	0.0691517	CLTB
ENSG00000175449	43.9243	0.155632	0.22214	0.700602	0.483551	0.554262	RFESD
ENSG00000175455	820.175	0.106037	0.120115	0.882797	0.377346	0.44955	CCDC14
ENSG00000175467	1822.27	0.341741	0.0760924	4.49113	7.08464e-06	1.85299e-05	SART1
ENSG00000175470	885.924	0.147172	0.0623995	2.35855	0.0183467	0.030131	PPP2R2D
ENSG00000175471	181.68	-0.0251282	0.163302	-0.153876	0.877708	0.905919	MCTP1
ENSG00000175482	58.9475	-0.408214	0.191942	-2.12676	0.0334401	0.0520713	POLD4
ENSG00000175505	341.268	-0.63719	0.109842	-5.80099	6.59263e-09	2.32292e-08	CLCF1
ENSG00000175536	38.7778	0.261582	0.226534	1.15472	0.248207	0.313333	LIPT2
ENSG00000175538	16.0706	1.18208	0.37391	3.16139	0.00157017	0.0030722	KCNE3
ENSG00000175544	31.48	0.00015906	0.25768	0.000617278	0.999507	0.999633	CABP4
ENSG00000175548	366.223	0.36705	0.134232	2.73445	0.0062484	0.0111171	ALG10B
ENSG00000175550	3063.61	0.630127	0.0705232	8.93504	4.07019e-19	2.63056e-18	DRAP1
ENSG00000175556	12.2616	-3.47915	0.611481	-5.68971	1.27259e-08	4.38789e-08	LONRF3
ENSG00000175564	15.7728	-0.401949	0.357655	-1.12385	0.261078	0.327661	UCP3
ENSG00000175567	922.093	-2.14694	0.146505	-14.6544	1.26206e-48	2.05437e-47	UCP2
ENSG00000175573	1706.42	0.56914	0.0752851	7.55979	4.03713e-14	2.03857e-13	C11orf68
ENSG00000175575	421.275	0.282528	0.10054	2.81012	0.00495233	0.00895709	PAAF1
ENSG00000175581	410.681	0.101682	0.0884654	1.1494	0.250391	0.315777	MRPL48
ENSG00000175582	6019.03	0.0826527	0.0744687	1.1099	0.267043	0.334159	RAB6A
ENSG00000175592	3865.21	2.38005	0.07306	32.5766	8.79592e-233	1.92065e-230	FOSL1
ENSG00000175595	796.088	0.103641	0.0851333	1.2174	0.223453	0.286279	ERCC4
ENSG00000175600	740.397	0.236657	0.0773568	3.05929	0.00221865	0.00424167	SUGCT
ENSG00000175602	1239.62	0.454058	0.115648	3.9262	8.63001e-05	0.000201082	CCDC85B
ENSG00000175606	496.36	0.333164	0.0804856	4.13942	3.48183e-05	8.47198e-05	TMEM70
ENSG00000175611	77.7484	-0.202485	0.168515	-1.20158	0.229525	0.292552	LINC00476
ENSG00000175634	872.47	0.487447	0.0938032	5.19648	2.03093e-07	6.22333e-07	RPS6KB2
ENSG00000175643	124.321	1.22373	0.14645	8.35601	6.48746e-17	3.79636e-16	RMI2
ENSG00000175662	3497.44	-0.280371	0.0745369	-3.76151	0.00016889	0.000378351	TOM1L2
ENSG00000175691	78.9049	-0.186491	0.159549	-1.16886	0.24246	0.306812	ZNF77
ENSG00000175697	46.1403	0.895373	0.236352	3.7883	0.000151679	0.000341647	GPR156
ENSG00000175701	178.652	0.209598	0.141211	1.48428	0.137734	0.186968	MTLN
ENSG00000175711	96.233	0.075492	0.15249	0.495062	0.620556	0.683426	B3GNTL1
ENSG00000175727	3643.08	0.448263	0.0759542	5.90175	3.59677e-09	1.28992e-08	MLXIP
ENSG00000175741	138.271	0.235671	0.138703	1.69911	0.0892994	0.126465	NA
ENSG00000175745	538.511	0.650692	0.105888	6.14509	7.99181e-10	3.04234e-09	NR2F1
ENSG00000175746	12.4935	0.764932	0.432367	1.76917	0.0768652	0.110609	LINC02915
ENSG00000175756	1445.06	0.337446	0.0963506	3.50227	0.000461305	0.000975093	AURKAIP1
ENSG00000175764	416.976	-0.635288	0.098378	-6.45762	1.06365e-10	4.31129e-10	TTLL11
ENSG00000175768	14.2922	0.0806386	0.375894	0.214525	0.830138	0.865411	TOMM5
ENSG00000175779	27.593	-2.81582	0.38304	-7.35125	1.96362e-13	9.52823e-13	LINC02694
ENSG00000175782	822.936	0.28606	0.0703088	4.06863	4.72911e-05	0.000113316	SLC35E3
ENSG00000175787	45.9953	0.203383	0.225041	0.903762	0.366121	0.438193	ZNF169
ENSG00000175792	1490.97	0.552331	0.0777354	7.10526	1.20093e-12	5.56756e-12	RUVBL1
ENSG00000175806	267.922	-0.281572	0.110508	-2.54798	0.010835	0.0185207	MSRA
ENSG00000175826	1337.9	0.121868	0.078884	1.54491	0.122369	0.1679	CTDNEP1
ENSG00000175832	519.75	1.26631	0.0933525	13.5649	6.47032e-42	8.89378e-41	ETV4
ENSG00000175854	392.772	-0.341969	0.100123	-3.4155	0.000636645	0.0013184	SWI5
ENSG00000175866	1147.57	-1.46439	0.0833302	-17.5734	3.93856e-69	1.02382e-67	BAIAP2
ENSG00000175874	39.0423	0.387497	0.240097	1.61392	0.106545	0.148408	CREG2
ENSG00000175879	48.9126	-0.736304	0.212473	-3.46541	0.00052943	0.00110991	HOXD8
ENSG00000175886	14.1343	0.399527	0.374568	1.06663	0.286138	0.354484	RPL7AP66
ENSG00000175893	506.162	-0.398176	0.124076	-3.20913	0.00133135	0.00262984	ZDHHC21
ENSG00000175895	438.273	0.0903955	0.121101	0.746448	0.455397	0.527409	PLEKHF2
ENSG00000175899	890.687	-5.72296	0.184001	-31.1028	2.20546e-212	3.78769e-210	A2M
ENSG00000175906	943.563	0.277498	0.106184	2.61337	0.00896538	0.0155352	ARL4D
ENSG00000175920	1512.11	-0.740697	0.153245	-4.83342	1.34205e-06	3.79523e-06	DOK7
ENSG00000175928	55.3323	-8.44702	1.03233	-8.18251	2.77996e-16	1.57962e-15	LRRN1
ENSG00000175931	1039.51	0.167541	0.0834246	2.00829	0.0446125	0.0677903	UBE2O
ENSG00000175938	340.677	-0.0100213	0.107822	-0.0929425	0.925949	0.945181	ORAI3
ENSG00000175970	1349.93	0.192741	0.0592798	3.25138	0.00114846	0.00229348	UNC119B
ENSG00000175984	170.113	-0.881351	0.144214	-6.11139	9.87658e-10	3.72015e-09	DENND2C
ENSG00000176014	19262.3	-0.113286	0.0916236	-1.23643	0.2163	0.278154	TUBB6
ENSG00000176018	800.299	0.142632	0.109372	1.30411	0.192197	0.251095	LYSMD3
ENSG00000176022	1454.2	0.242189	0.0935773	2.58811	0.00965035	0.0166204	B3GALT6
ENSG00000176024	148.557	-0.0809713	0.131296	-0.616706	0.537429	0.606064	ZNF613
ENSG00000176046	69.5544	-2.79464	0.252988	-11.0465	2.27884e-28	2.07829e-27	NUPR1
ENSG00000176055	319.998	0.539474	0.138111	3.90608	9.38053e-05	0.000217376	MBLAC2
ENSG00000176058	316.685	-0.172917	0.105131	-1.64477	0.100018	0.140164	TPRN
ENSG00000176087	2943.6	0.354968	0.0608646	5.83209	5.47363e-09	1.94072e-08	SLC35A4
ENSG00000176095	2004.27	-0.195143	0.0585294	-3.33411	0.000855742	0.00174145	IP6K1
ENSG00000176101	1000.69	-0.000969353	0.0979084	-0.00990061	0.992101	0.993726	SSNA1
ENSG00000176102	1072.55	0.44837	0.0712655	6.29154	3.14326e-10	1.2354e-09	CSTF3
ENSG00000176105	2755.37	0.107704	0.0842815	1.27791	0.201283	0.261283	YES1
ENSG00000176108	681.885	0.00704262	0.0909312	0.07745	0.938266	0.954502	CHMP6
ENSG00000176124	50.9183	-0.926098	0.216236	-4.28281	1.84551e-05	4.61755e-05	NA
ENSG00000176125	38.5309	-0.184648	0.242917	-0.760127	0.447179	0.519268	UFSP1
ENSG00000176142	814.067	-0.589198	0.0839835	-7.01564	2.28902e-12	1.04223e-11	TMEM39A
ENSG00000176148	1042.78	0.204941	0.0660759	3.1016	0.0019248	0.00371284	TCP11L1
ENSG00000176155	238.181	-0.444998	0.121557	-3.66082	0.000251412	0.000551261	CCDC57
ENSG00000176165	12.0224	2.88239	0.538346	5.35416	8.59529e-08	2.72514e-07	FOXG1
ENSG00000176170	672.973	-1.94876	0.118553	-16.4378	1.02558e-60	2.2267e-59	SPHK1
ENSG00000176171	7982.45	1.92524	0.0546086	35.2552	2.85108e-272	9.07891e-270	BNIP3
ENSG00000176182	251.964	-0.0609215	0.121914	-0.499709	0.61728	0.680401	MYPOP
ENSG00000176208	118.528	2.3223	0.194297	11.9524	6.31068e-33	6.65691e-32	ATAD5
ENSG00000176209	400.151	-0.70952	0.0869206	-8.16286	3.27193e-16	1.85159e-15	SMIM19
ENSG00000176222	40.063	0.259301	0.224686	1.15406	0.248476	0.31357	ZNF404
ENSG00000176225	719.128	0.302493	0.073891	4.09377	4.24406e-05	0.000102255	RTTN
ENSG00000176244	31.229	-0.372332	0.257334	-1.44689	0.147929	0.199014	ACBD7
ENSG00000176248	876.615	-0.0286413	0.0911763	-0.314131	0.753422	0.799393	ANAPC2
ENSG00000176261	353.912	-0.110318	0.0947075	-1.16483	0.244089	0.308645	ZBTB8OS
ENSG00000176273	170.698	0.189128	0.117526	1.60924	0.107564	0.149615	SLC35G1
ENSG00000176293	13.107	-0.717077	0.470004	-1.52568	0.127089	0.17383	ZNF135
ENSG00000176340	248.305	0.108803	0.115745	0.940023	0.347206	0.418966	COX8A
ENSG00000176371	232.655	-0.708138	0.120765	-5.86377	4.52481e-09	1.61141e-08	ZSCAN2
ENSG00000176386	241.018	0.137398	0.107174	1.282	0.199842	0.259854	CDC26
ENSG00000176387	80.3926	-2.16155	0.513155	-4.21228	2.52807e-05	6.25707e-05	HSD11B2
ENSG00000176390	290.464	0.0651232	0.107109	0.608007	0.543183	0.61156	CRLF3
ENSG00000176393	1828.02	0.14533	0.0637703	2.27896	0.0226695	0.0365317	RNPEP
ENSG00000176396	325.078	0.135896	0.0922726	1.47277	0.140813	0.190623	EID2
ENSG00000176399	67.6153	-0.649358	0.216098	-3.00492	0.00265651	0.00501354	DMRTA1
ENSG00000176401	70.6347	-0.0167865	0.205875	-0.0815371	0.935015	0.952354	EID2B
ENSG00000176407	2037.3	-0.247587	0.0509474	-4.85965	1.17595e-06	3.33786e-06	KCMF1
ENSG00000176410	614.645	0.0556999	0.0939264	0.593016	0.55317	0.621113	DNAJC30
ENSG00000176422	355.293	0.207411	0.100084	2.07237	0.0382314	0.0589495	SPRYD4
ENSG00000176428	81.2788	0.508398	0.168808	3.0117	0.00259788	0.00490957	VPS37D
ENSG00000176438	462.405	1.06068	0.0889204	11.9284	8.41581e-33	8.84702e-32	SYNE3
ENSG00000176444	516.112	0.0902872	0.100231	0.900793	0.367698	0.439771	CLK2
ENSG00000176454	912.957	0.206338	0.135447	1.52339	0.127662	0.174521	LPCAT4
ENSG00000176472	75.9209	-0.706204	0.184366	-3.83045	0.000127911	0.0002912	ZNF575
ENSG00000176473	353.055	-0.326199	0.0990776	-3.29235	0.000993522	0.002	WDR25
ENSG00000176476	161.4	0.147301	0.123852	1.18933	0.234309	0.297831	SGF29
ENSG00000176485	1200.51	-1.25059	0.0765931	-16.3277	6.26923e-60	1.34586e-58	PLAAT3
ENSG00000176490	222.396	-0.0256405	0.101676	-0.252179	0.800903	0.840033	DIRAS1
ENSG00000176510	6.03549	-3.90248	0.946646	-4.12243	3.74897e-05	9.08851e-05	OR10AC1
ENSG00000176531	174.631	-0.000599765	0.128582	-0.00466447	0.996278	0.997108	PHLDB3
ENSG00000176542	778.029	0.00823479	0.117445	0.0701159	0.944101	0.958514	USF3
ENSG00000176593	54.7	-1.04663	0.214528	-4.87875	1.06759e-06	3.0416e-06	LOC100128398
ENSG00000176597	2193.01	2.91616	0.0916258	31.8268	2.75729e-222	5.33483e-220	B3GNT5
ENSG00000176619	3691.99	1.60061	0.112159	14.2709	3.32285e-46	5.11478e-45	LMNB2
ENSG00000176623	1214.18	0.193466	0.0645776	2.99587	0.00273666	0.00515146	RMDN1
ENSG00000176624	1798.52	-0.340318	0.0675801	-5.03577	4.75919e-07	1.40135e-06	MEX3C
ENSG00000176641	78.0886	-0.245114	0.186747	-1.31255	0.189335	0.247709	RNF152
ENSG00000176658	3181.72	-0.209718	0.053533	-3.91755	8.94531e-05	0.000208111	MYO1D
ENSG00000176678	108.685	1.43077	0.147933	9.67171	3.97695e-22	2.90572e-21	FOXL1
ENSG00000176681	13.8883	-0.202254	0.375329	-0.53887	0.589976	0.655505	LRRC37A
ENSG00000176692	1141.85	1.04088	0.107009	9.72703	2.31247e-22	1.70672e-21	FOXC2
ENSG00000176697	309.344	-1.3687	0.157335	-8.69927	3.34035e-18	2.07634e-17	BDNF
ENSG00000176700	205.814	0.442291	0.113641	3.89201	9.94164e-05	0.000229713	NA
ENSG00000176714	57.6968	0.329176	0.192537	1.70968	0.0873249	0.124139	CCDC121
ENSG00000176715	361.954	-0.0400608	0.100863	-0.39718	0.691235	0.745889	ACSF3
ENSG00000176720	2785.09	0.142469	0.083822	1.69966	0.0891944	0.12634	BOK
ENSG00000176723	51.6114	0.0558196	0.205175	0.272058	0.785578	0.827137	ZNF843
ENSG00000176728	68.4932	-1.63963	0.192418	-8.52118	1.57931e-17	9.52635e-17	TTTY14
ENSG00000176731	340.478	0.128333	0.0972696	1.31935	0.187052	0.245226	RBIS
ENSG00000176732	17.6472	-0.492833	0.340721	-1.44644	0.148053	0.199122	PFN4
ENSG00000176749	611.761	-0.382463	0.108391	-3.52855	0.000417843	0.000889393	CDK5R1
ENSG00000176771	75.887	1.33314	0.179909	7.41012	1.26187e-13	6.19583e-13	NCKAP5
ENSG00000176783	925.59	-0.236436	0.0730414	-3.23702	0.00120786	0.0024008	RUFY1
ENSG00000176788	3717.83	-0.337125	0.0514979	-6.54639	5.89441e-11	2.4324e-10	BASP1
ENSG00000176809	191.661	-1.49584	0.128135	-11.674	1.73128e-31	1.73982e-30	LRRC37A3
ENSG00000176826	82.3153	-0.707063	0.196845	-3.59197	0.000328183	0.000708614	FKBP9P1
ENSG00000176834	242.508	0.205762	0.11201	1.83699	0.0662113	0.0967625	VSIG10
ENSG00000176842	411.681	-0.0585039	0.104782	-0.558342	0.576611	0.642946	IRX5
ENSG00000176845	761.916	-0.990205	0.0923991	-10.7166	8.50674e-27	7.38362e-26	METRNL
ENSG00000176853	2002.26	-0.265277	0.121724	-2.17933	0.0293072	0.0461673	FAM91A1
ENSG00000176871	4865.79	-0.38795	0.0495013	-7.83717	4.60826e-15	2.44574e-14	WSB2
ENSG00000176887	1008.79	-0.424064	0.0881765	-4.80926	1.51489e-06	4.26351e-06	SOX11
ENSG00000176890	2601.2	1.86486	0.0906383	20.5747	4.62525e-94	1.92635e-92	TYMS
ENSG00000176896	75.0159	-0.398743	0.174541	-2.28452	0.0223408	0.0360477	TCEANC
ENSG00000176903	4533.14	-0.409719	0.0599389	-6.8356	8.1662e-12	3.59506e-11	PNMA1
ENSG00000176907	16.6132	0.827423	0.368694	2.2442	0.0248194	0.0396535	TCIM
ENSG00000176909	89.6983	0.130241	0.201079	0.647709	0.517173	0.587164	MAMSTR
ENSG00000176912	31.3238	-0.381154	0.257122	-1.48238	0.138239	0.187553	TYMSOS
ENSG00000176915	2926.29	0.178813	0.0511941	3.49285	0.000477892	0.00100836	ANKLE2
ENSG00000176928	27.3561	0.416033	0.315399	1.31907	0.187146	0.245307	GCNT4
ENSG00000176933	24.1362	-0.234626	0.295714	-0.793421	0.427533	0.500255	NA
ENSG00000176946	1250.31	0.233674	0.0944772	2.47334	0.0133859	0.0225236	THAP4
ENSG00000176953	789.988	0.560561	0.0743817	7.53628	4.83567e-14	2.43056e-13	NFATC2IP
ENSG00000176971	226.88	-3.51505	0.166421	-21.1215	5.05014e-99	2.25706e-97	FIBIN
ENSG00000176973	10.0136	-0.994195	0.46505	-2.13783	0.0325309	0.050759	FAM89B
ENSG00000176974	207.391	0.955417	0.127566	7.48957	6.91001e-14	3.45049e-13	SHMT1
ENSG00000176978	2255.57	-0.0956664	0.0807408	-1.18486	0.236074	0.299849	DPP7
ENSG00000176986	4485.06	0.0925182	0.0593043	1.56006	0.118746	0.163442	SEC24C
ENSG00000176994	1085.68	-0.111334	0.0796192	-1.39833	0.162013	0.215762	SMCR8
ENSG00000177000	725.24	-0.456102	0.0760981	-5.9936	2.0524e-09	7.51759e-09	MTHFR
ENSG00000177030	943.975	0.244785	0.088055	2.77991	0.00543741	0.00976282	DEAF1
ENSG00000177034	867.853	-0.0531965	0.115833	-0.459252	0.646053	0.706209	MTX3
ENSG00000177042	226.055	-0.159565	0.126511	-1.26128	0.207208	0.267988	TMEM80
ENSG00000177045	401.159	-0.437669	0.12184	-3.59215	0.000327965	0.000708244	SIX5
ENSG00000177051	222.496	-0.0741144	0.125471	-0.590692	0.554727	0.622677	FBXO46
ENSG00000177054	289.236	0.723839	0.0967485	7.48166	7.33913e-14	3.6576e-13	ZDHHC13
ENSG00000177058	329.625	0.362677	0.104214	3.48011	0.000501212	0.00105451	SLC38A9
ENSG00000177076	105.685	-0.298401	0.162232	-1.83935	0.0658637	0.0963283	ACER2
ENSG00000177082	416.025	-0.301316	0.0876146	-3.4391	0.000583643	0.00121457	WDR73
ENSG00000177084	820.147	1.61104	0.101329	15.8991	6.4251e-57	1.28881e-55	POLE
ENSG00000177096	117.726	-0.150326	0.14875	-1.01059	0.31221	0.382413	PHETA2
ENSG00000177105	917.207	0.257443	0.0679947	3.78622	0.000152957	0.000344322	RHOG
ENSG00000177106	408.09	-0.855669	0.112504	-7.60568	2.83418e-14	1.44113e-13	EPS8L2
ENSG00000177119	4448.5	-0.0316935	0.0630769	-0.502457	0.615346	0.678808	ANO6
ENSG00000177125	315.607	-0.504421	0.117358	-4.29813	1.72243e-05	4.32164e-05	ZBTB34
ENSG00000177150	1014.79	0.76343	0.0747791	10.2091	1.80454e-24	1.42397e-23	FAM210A
ENSG00000177156	3237.82	-0.703557	0.0627465	-11.2127	3.53276e-29	3.33322e-28	TALDO1
ENSG00000177169	2476.84	-0.955304	0.0879544	-10.8613	1.76133e-27	1.56705e-26	ULK1
ENSG00000177189	1771.11	0.105	0.0780602	1.34512	0.178587	0.235462	RPS6KA3
ENSG00000177192	319.332	0.15537	0.107136	1.45022	0.146998	0.197892	PUS1
ENSG00000177200	2860.47	0.0354948	0.0854759	0.415261	0.677951	0.733887	CHD9
ENSG00000177225	750.402	0.098082	0.101659	0.964817	0.334637	0.406043	GATD1
ENSG00000177238	3379.9	-1.16324	0.0978	-11.8941	1.27075e-32	1.32312e-31	TRIM72
ENSG00000177239	2864.43	0.0326616	0.0781799	0.417775	0.676112	0.732207	MAN1B1
ENSG00000177283	1556.34	-4.30927	0.106974	-40.2834	0	0	FZD8
ENSG00000177291	313.345	-4.02953	0.161224	-24.9933	7.22161e-138	5.35836e-136	GJD4
ENSG00000177302	790.767	0.541349	0.0701317	7.71903	1.17214e-14	6.09809e-14	TOP3A
ENSG00000177303	784.04	-0.241963	0.0824351	-2.9352	0.00333337	0.00618934	CASKIN2
ENSG00000177311	4510.85	0.0964402	0.103317	0.933439	0.350594	0.422553	ZBTB38
ENSG00000177335	40.5166	0.047295	0.22705	0.208303	0.834993	0.869286	LINC02904
ENSG00000177337	126.887	-0.82956	0.136425	-6.08073	1.19639e-09	4.47003e-09	NA
ENSG00000177352	628.865	0.360988	0.0873489	4.13272	3.58503e-05	8.70487e-05	CCDC71
ENSG00000177354	177.332	-5.23301	0.276195	-18.9468	4.69009e-80	1.51241e-78	C10orf71
ENSG00000177363	720.567	1.23406	0.10186	12.1152	8.77467e-34	9.46512e-33	LRRN4CL
ENSG00000177370	405.377	0.284083	0.10941	2.59651	0.00941767	0.0162562	TIMM22
ENSG00000177374	281.358	-0.616521	0.140666	-4.38287	1.17126e-05	2.99725e-05	HIC1
ENSG00000177380	136.944	0.674094	0.161376	4.17715	2.95181e-05	7.24677e-05	PPFIA3
ENSG00000177383	989.537	-0.328321	0.0764612	-4.29395	1.75521e-05	4.40243e-05	MAGEF1
ENSG00000177406	71.964	-0.56255	0.170417	-3.30102	0.000963331	0.00194357	NINJ2-AS1
ENSG00000177409	3242.78	-0.723819	0.243024	-2.97839	0.00289769	0.00543625	SAMD9L
ENSG00000177410	88.2972	-0.0834558	0.17813	-0.46851	0.63942	0.70031	ZFAS1
ENSG00000177425	1581.12	-1.62919	0.141178	-11.54	8.29211e-31	8.18236e-30	PAWR
ENSG00000177426	1238.06	-0.0198919	0.0709906	-0.280204	0.779321	0.821455	TGIF1
ENSG00000177427	280.507	-0.433755	0.117592	-3.68865	0.000225447	0.000497395	MIEF2
ENSG00000177432	408.032	0.681639	0.105192	6.47997	9.17417e-11	3.73044e-10	NAP1L5
ENSG00000177453	96.5042	2.71335	0.186508	14.5481	6.00224e-48	9.60672e-47	NIM1K
ENSG00000177463	1725.58	-0.149039	0.0709969	-2.09923	0.0357965	0.0554356	NR2C2
ENSG00000177469	20381.9	-0.339655	0.0565198	-6.00949	1.8611e-09	6.85138e-09	CAVIN1
ENSG00000177479	2296.48	-0.0943368	0.0581473	-1.62238	0.104723	0.146092	ARIH2
ENSG00000177485	793.873	0.330175	0.112284	2.94052	0.00327657	0.00609498	ZBTB33
ENSG00000177508	2054.02	0.887511	0.090968	9.7563	1.73367e-22	1.28574e-21	IRX3
ENSG00000177542	666.958	0.589234	0.0836187	7.04668	1.83237e-12	8.40316e-12	SLC25A22
ENSG00000177548	600.369	0.28403	0.103251	2.75086	0.00594386	0.0106061	RABEP2
ENSG00000177551	15.0219	-0.364604	0.372157	-0.979704	0.327232	0.398482	NHLH2
ENSG00000177556	681.536	0.148509	0.0841058	1.76574	0.0774387	0.111319	ATOX1
ENSG00000177565	2426.04	-0.0109179	0.0961545	-0.113545	0.909598	0.932101	TBL1XR1
ENSG00000177570	135.499	-0.261683	0.157927	-1.65699	0.0975215	0.13703	SAMD12
ENSG00000177575	28.9214	-1.96691	0.359865	-5.46571	4.61065e-08	1.50419e-07	CD163
ENSG00000177576	50.5768	-0.468468	0.217426	-2.15461	0.0311926	0.0488184	C18orf32
ENSG00000177595	297.291	0.0518098	0.120529	0.429853	0.667303	0.724309	PIDD1
ENSG00000177599	26.3265	-0.653169	0.270138	-2.41791	0.01561	0.025977	ZNF491
ENSG00000177600	6381.24	0.413779	0.0959949	4.31043	1.62939e-05	4.0976e-05	RPLP2
ENSG00000177602	106.532	2.09254	0.180644	11.5837	4.98232e-31	4.94833e-30	HASPIN
ENSG00000177606	4295.9	0.459493	0.0573192	8.01639	1.08898e-15	5.99822e-15	JUN
ENSG00000177613	1072.2	0.513247	0.0736048	6.97301	3.10229e-12	1.40291e-11	CSTF2T
ENSG00000177614	416.665	-2.28895	0.175682	-13.029	8.37484e-39	1.05358e-37	PGBD5
ENSG00000177628	2177.47	-0.17991	0.0649999	-2.76784	0.00564289	0.0101021	GBA
ENSG00000177640	38.4703	0.0214358	0.249061	0.0860667	0.931413	0.949617	CASC2
ENSG00000177646	1263.83	0.304873	0.0783337	3.89198	9.94298e-05	0.000229713	ACAD9
ENSG00000177663	833.564	0.778265	0.0714399	10.894	1.23131e-27	1.10126e-26	IL17RA
ENSG00000177666	4139	-0.450846	0.112545	-4.00592	6.17768e-05	0.000146238	PNPLA2
ENSG00000177674	588.252	-0.424628	0.07929	-5.35538	8.53776e-08	2.70859e-07	AGTRAP
ENSG00000177675	272.205	0.0104754	0.111882	0.0936288	0.925404	0.94475	CD163L1
ENSG00000177679	62.5447	-1.42745	0.232933	-6.12818	8.88904e-10	3.36143e-09	SRRM3
ENSG00000177683	690.333	-0.100428	0.133545	-0.752016	0.452042	0.524039	THAP5
ENSG00000177685	32.8662	-2.02355	0.336903	-6.00633	1.89767e-09	6.97904e-09	CRACR2B
ENSG00000177694	444.86	-0.167941	0.10501	-1.59929	0.109757	0.152235	NAALADL2
ENSG00000177697	13864	-0.112448	0.0819618	-1.37195	0.170078	0.225214	CD151
ENSG00000177700	2420.25	0.423299	0.0999471	4.23523	2.28316e-05	5.67634e-05	POLR2L
ENSG00000177706	2069.35	0.0285948	0.0853991	0.334837	0.737748	0.786432	FAM20C
ENSG00000177707	2564.56	0.237903	0.0910391	2.6132	0.00896997	0.0155414	NECTIN3
ENSG00000177721	15.9157	0.999568	0.381304	2.62145	0.00875572	0.0151874	ANXA2R
ENSG00000177728	1959.25	0.138639	0.0795215	1.74341	0.0812613	0.116321	TMEM94
ENSG00000177731	6982.04	-0.0367079	0.0734314	-0.499894	0.61715	0.680356	FLII
ENSG00000177732	1882.62	0.777572	0.130733	5.94777	2.71818e-09	9.8477e-09	SOX12
ENSG00000177733	4131.46	0.283256	0.0731107	3.87435	0.000106909	0.000246063	HNRNPA0
ENSG00000177738	271.82	0.0755361	0.0997066	0.757584	0.4487	0.520831	LOC648987
ENSG00000177752	55.2578	-4.5062	0.378406	-11.9084	1.07022e-32	1.11813e-31	YIPF7
ENSG00000177757	9.88193	1.46101	0.473534	3.08534	0.00203322	0.00390817	FAM87B
ENSG00000177788	37.4103	0.149453	0.232323	0.643298	0.520031	0.589839	LOC105373159
ENSG00000177791	44.8244	-5.61378	0.578169	-9.70958	2.74474e-22	2.01893e-21	MYOZ1
ENSG00000177822	469.557	-0.757871	0.0947414	-7.99936	1.25069e-15	6.84701e-15	NA
ENSG00000177830	1919.61	-0.0334116	0.0644816	-0.518157	0.604348	0.668655	CHID1
ENSG00000177839	175.989	-0.435148	0.114622	-3.79638	0.000146825	0.000331593	PCDHB9
ENSG00000177842	13.6215	-0.189295	0.377342	-0.501652	0.615912	0.679384	ZNF620
ENSG00000177853	430.009	0.287687	0.115771	2.48496	0.0129567	0.0218591	ZNF518A
ENSG00000177854	174.06	0.133439	0.138232	0.965325	0.334382	0.40583	TMEM187
ENSG00000177855	15.0597	0.11708	0.378306	0.309484	0.756953	0.802209	NA
ENSG00000177868	216.03	-0.272888	0.128647	-2.12122	0.0339031	0.0527325	SVBP
ENSG00000177873	103.931	-0.0170033	0.153408	-0.110837	0.911745	0.933862	ZNF619
ENSG00000177875	14.0735	2.89592	0.521007	5.55832	2.72387e-08	9.0984e-08	CCDC184
ENSG00000177879	1835.89	0.166987	0.0809196	2.06362	0.0390539	0.0600784	AP3S1
ENSG00000177885	3161.18	-0.283735	0.0509521	-5.56866	2.56706e-08	8.5988e-08	GRB2
ENSG00000177888	1022.29	-0.366136	0.145499	-2.51642	0.0118553	0.0201343	ZBTB41
ENSG00000177889	2638.42	0.554676	0.0586261	9.46125	3.04287e-21	2.15225e-20	UBE2N
ENSG00000177917	627.529	0.947712	0.0800032	11.8459	2.25904e-32	2.32365e-31	ARL6IP6
ENSG00000177932	205.552	0.168037	0.127841	1.31442	0.188706	0.246992	ZNF354C
ENSG00000177943	193.104	-0.106852	0.170085	-0.628227	0.529855	0.599292	MAMDC4
ENSG00000177946	353.178	-0.190026	0.0968102	-1.96287	0.0496612	0.0745722	CENPBD1P
ENSG00000177951	2051.05	-0.106609	0.066672	-1.59901	0.109818	0.152306	BET1L
ENSG00000177954	4959.16	0.0619888	0.0620101	0.999656	0.317477	0.388304	RPS27
ENSG00000177963	4808.11	-0.0529111	0.0663032	-0.798017	0.424861	0.497837	RIC8A
ENSG00000177971	1015.62	0.913936	0.0855474	10.6834	1.21754e-26	1.05201e-25	IMP3
ENSG00000177981	885.622	-0.454096	0.070002	-6.4869	8.76208e-11	3.56667e-10	ASB8
ENSG00000177989	8.63253	-0.569629	0.527167	-1.08055	0.279899	0.347995	ODF3B
ENSG00000177990	106.083	1.1485	0.188626	6.08876	1.13791e-09	4.26193e-09	DPY19L2
ENSG00000178015	10.2496	0.553255	0.434185	1.27424	0.202579	0.262693	GPR150
ENSG00000178026	114.611	-0.967081	0.157725	-6.13144	8.70897e-10	3.29707e-09	LRRC75B
ENSG00000178028	732.321	-0.1439	0.0932686	-1.54286	0.122865	0.168536	DMAP1
ENSG00000178031	4275.72	0.299596	0.0616534	4.85937	1.17762e-06	3.34199e-06	ADAMTSL1
ENSG00000178033	1437.84	-0.296876	0.0717698	-4.13651	3.52631e-05	8.5732e-05	CALHM5
ENSG00000178035	5660.65	0.912925	0.0803786	11.3578	6.7829e-30	6.53698e-29	IMPDH2
ENSG00000178038	47.6494	-2.96126	0.306607	-9.65816	4.53924e-22	3.30707e-21	ALS2CL
ENSG00000178053	307.458	-0.3473	0.0994375	-3.49265	0.000478258	0.00100886	MLF1
ENSG00000178057	1141.63	-0.191614	0.0884997	-2.16514	0.0303768	0.0477047	NDUFAF3
ENSG00000178074	598.031	0.582403	0.113952	5.11094	3.20559e-07	9.59981e-07	C2orf69
ENSG00000178075	21.146	1.11262	0.317847	3.50051	0.000464376	0.000981198	GRAMD1C
ENSG00000178078	29.8223	-0.73507	0.280268	-2.62274	0.00872255	0.0151367	STAP2
ENSG00000178082	18.0005	0.637714	0.35794	1.78162	0.0748109	0.108019	NA
ENSG00000178093	27.6407	-0.677807	0.30822	-2.1991	0.0278707	0.0441226	TSSK6
ENSG00000178096	124.048	0.0366552	0.134295	0.272946	0.784895	0.826532	BOLA1
ENSG00000178104	6964.68	-0.304404	0.0612126	-4.9729	6.59603e-07	1.91856e-06	PDE4DIP
ENSG00000178105	865.753	0.299852	0.0716805	4.18317	2.87472e-05	7.06773e-05	DDX10
ENSG00000178149	511.194	0.0915182	0.0924635	0.989776	0.322283	0.393333	DALRD3
ENSG00000178163	237.969	0.0541364	0.107062	0.505654	0.613099	0.676671	ZNF518B
ENSG00000178175	42.8681	0.872359	0.217325	4.01407	5.96814e-05	0.000141563	ZNF366
ENSG00000178177	390.352	0.585342	0.11054	5.2953	1.18824e-07	3.71645e-07	LCORL
ENSG00000178184	124.178	0.40405	0.13112	3.08153	0.0020594	0.00395551	PARD6G
ENSG00000178188	1234.76	0.260892	0.0932653	2.79731	0.00515304	0.00929005	SH2B1
ENSG00000178202	4031.62	0.838525	0.0636548	13.173	1.25493e-39	1.6187e-38	POGLUT3
ENSG00000178209	35907.3	0.132169	0.0635952	2.07829	0.037683	0.0581567	PLEC
ENSG00000178229	106.461	-0.0813039	0.173885	-0.467572	0.64009	0.700806	ZNF543
ENSG00000178234	1636.1	-0.0953536	0.0535101	-1.78197	0.0747536	0.107956	GALNT11
ENSG00000178235	59.765	1.70396	0.23158	7.35799	1.86697e-13	9.06788e-13	SLITRK1
ENSG00000178252	3312.85	0.388664	0.0848497	4.58062	4.63609e-06	1.23734e-05	WDR6
ENSG00000178295	435.952	0.817133	0.108288	7.54591	4.49147e-14	2.2635e-13	GEN1
ENSG00000178301	69.2771	-0.583641	0.175339	-3.32865	0.000872687	0.00177333	AQP11
ENSG00000178307	625.807	0.0307938	0.0891613	0.345372	0.729815	0.779486	TMEM11
ENSG00000178338	150.62	-0.139311	0.155778	-0.894296	0.371163	0.443291	ZNF354B
ENSG00000178381	300.951	0.0397037	0.0908096	0.437219	0.661952	0.719728	ZFAND2A
ENSG00000178385	607.132	-0.205806	0.100326	-2.05137	0.040231	0.0617587	PLEKHM3
ENSG00000178386	16.5131	-0.0129337	0.350187	-0.0369337	0.970538	0.978729	ZNF223
ENSG00000178397	519.941	-0.51511	0.088523	-5.81895	5.922e-09	2.09483e-08	FAM220A
ENSG00000178401	50.1428	-0.518632	0.21612	-2.39974	0.0164067	0.0271992	DNAJC22
ENSG00000178409	172.021	0.402711	0.118743	3.39145	0.000695241	0.00143334	BEND3
ENSG00000178425	1088.24	0.28417	0.073184	3.88295	0.000103197	0.000237877	NT5DC1
ENSG00000178429	39.0958	-0.156682	0.25316	-0.618904	0.535979	0.604925	RPS3AP5
ENSG00000178445	32.991	2.41508	0.296529	8.14451	3.80807e-16	2.15021e-15	GLDC
ENSG00000178449	146.943	-0.603902	0.139845	-4.31838	1.57179e-05	3.96057e-05	COX14
ENSG00000178458	30.5333	-0.440465	0.289321	-1.52241	0.127907	0.174777	NA
ENSG00000178460	20.601	0.593088	0.330579	1.79409	0.0727993	0.105523	MCMDC2
ENSG00000178464	67.8316	0.0852269	0.215667	0.395179	0.692711	0.747166	RPL10P16
ENSG00000178467	418.226	-0.458092	0.0970177	-4.72174	2.3384e-06	6.45635e-06	P4HTM
ENSG00000178498	513.106	-0.242417	0.0991017	-2.44614	0.0144394	0.0241526	DTX3
ENSG00000178502	133.395	-0.213847	0.133959	-1.59636	0.110409	0.153084	KLHL11
ENSG00000178531	202.177	-0.852439	0.166459	-5.12101	3.03911e-07	9.1245e-07	CTXN1
ENSG00000178537	338.338	-0.466236	0.100497	-4.6393	3.49593e-06	9.4559e-06	SLC25A20
ENSG00000178562	23.4917	0.180582	0.312063	0.578671	0.562811	0.630086	CD28
ENSG00000178567	1771.01	0.407532	0.0775013	5.25839	1.45321e-07	4.51105e-07	EPM2AIP1
ENSG00000178568	26.7341	-2.67773	0.392373	-6.82445	8.82627e-12	3.87782e-11	ERBB4
ENSG00000178573	495.611	-1.53159	0.117121	-13.077	4.45476e-39	5.65071e-38	MAF
ENSG00000178585	513.682	0.283808	0.0816541	3.47574	0.000509442	0.00107109	CTNNBIP1
ENSG00000178605	1300.37	0.0337558	0.085434	0.39511	0.692762	0.747168	GTPBP6
ENSG00000178607	408.575	-0.937822	0.0955801	-9.81189	1.00075e-22	7.4726e-22	ERN1
ENSG00000178623	13.2306	-1.44753	0.44666	-3.24079	0.00119199	0.00237388	GPR35
ENSG00000178631	8.96936	-0.164172	0.453351	-0.362131	0.717254	0.768486	NA
ENSG00000178662	211.936	-0.860892	0.194066	-4.43609	9.16081e-06	2.37006e-05	CSRNP3
ENSG00000178665	44.9965	-0.970766	0.222839	-4.35636	1.32242e-05	3.36158e-05	ZNF713
ENSG00000178685	1743.98	-0.100257	0.0825818	-1.21404	0.224734	0.287596	PARP10
ENSG00000178691	1311.04	0.200552	0.114621	1.7497	0.0801698	0.114899	SUZ12
ENSG00000178694	303.462	-0.0428844	0.109157	-0.392869	0.694416	0.748371	NSUN3
ENSG00000178695	7969.09	1.5522	0.0772756	20.0865	9.68309e-90	3.72811e-88	KCTD12
ENSG00000178700	262.938	0.110101	0.11547	0.953501	0.340336	0.411716	DHFR2
ENSG00000178715	12.2092	-0.150049	0.399564	-0.375533	0.707264	0.760181	RPS16P1
ENSG00000178718	79.3787	0.927073	0.175509	5.28221	1.27636e-07	3.98147e-07	RPP25
ENSG00000178719	7106.56	-0.0786207	0.0704779	-1.11554	0.26462	0.331398	GRINA
ENSG00000178726	655.204	1.98453	0.11742	16.9011	4.41673e-64	1.02133e-62	THBD
ENSG00000178741	1769.07	0.0611683	0.0766663	0.797852	0.424956	0.497889	COX5A
ENSG00000178752	175.961	-0.383934	0.142455	-2.69512	0.00703634	0.0123935	ERFE
ENSG00000178761	985.909	-0.332002	0.0730984	-4.54185	5.57615e-06	1.47306e-05	FAM219B
ENSG00000178764	624.438	-0.841971	0.0786217	-10.7091	9.22166e-27	7.99053e-26	ZHX2
ENSG00000178773	811.175	1.64901	0.104994	15.7058	1.38017e-55	2.68054e-54	CPNE7
ENSG00000178776	12.1798	-6.24946	1.0901	-5.73292	9.87144e-09	3.4331e-08	C5orf46
ENSG00000178802	1779.98	0.610019	0.0895389	6.81289	9.56541e-12	4.18812e-11	MPI
ENSG00000178814	23.1646	-2.18637	0.353829	-6.17918	6.44357e-10	2.47338e-09	OPLAH
ENSG00000178852	29.5124	-0.613658	0.278729	-2.20163	0.0276918	0.0438666	EFCAB13
ENSG00000178860	1119.54	-2.97241	0.111077	-26.7599	9.48279e-158	9.05903e-156	MSC
ENSG00000178878	223.988	0.350056	0.114595	3.05473	0.00225263	0.00430233	APOLD1
ENSG00000178882	995.838	1.2263	0.078072	15.7073	1.34834e-55	2.62206e-54	NA
ENSG00000178896	314.067	0.0921603	0.10267	0.897634	0.369381	0.441506	EXOSC4
ENSG00000178904	975.931	0.822598	0.0826327	9.95487	2.40138e-23	1.83525e-22	DPY19L3
ENSG00000178913	4350.42	0.0499624	0.0574355	0.869888	0.384362	0.456415	TAF7
ENSG00000178917	65.2322	0.0606515	0.190282	0.318745	0.74992	0.796285	ZNF852
ENSG00000178921	927.156	0.862297	0.0774003	11.1408	7.94458e-29	7.37298e-28	PFAS
ENSG00000178922	221.828	0.357487	0.113385	3.15285	0.00161685	0.00315586	HYI
ENSG00000178927	1193.48	0.193916	0.0776795	2.49636	0.0125474	0.0212342	CYBC1
ENSG00000178935	41.059	0.641081	0.245118	2.6154	0.00891228	0.0154472	ZNF552
ENSG00000178950	1589.73	0.150838	0.0758975	1.9874	0.0468784	0.070755	GAK
ENSG00000178951	1876.6	-0.226987	0.0622388	-3.64703	0.000265291	0.000580029	ZBTB7A
ENSG00000178952	3152.77	0.361498	0.0773716	4.67223	2.97945e-06	8.12794e-06	TUFM
ENSG00000178966	361.566	1.1788	0.101099	11.6598	2.04419e-31	2.04754e-30	RMI1
ENSG00000178971	210.085	0.0487171	0.112205	0.434181	0.664157	0.721561	CTC1
ENSG00000178974	662.403	-0.243666	0.0703055	-3.46582	0.000528622	0.00110837	FBXO34
ENSG00000178977	16.3058	-0.168637	0.368522	-0.457604	0.647237	0.70725	LINC00324
ENSG00000178980	3602.6	-0.347612	0.135105	-2.57291	0.0100848	0.0173042	SELENOW
ENSG00000178982	2218.63	0.186017	0.0749914	2.48051	0.0131194	0.0221115	EIF3K
ENSG00000178988	1204.71	0.196445	0.0724287	2.71225	0.00668284	0.0118267	MRFAP1L1
ENSG00000178996	2526.95	-0.258487	0.0819574	-3.15392	0.00161091	0.00314507	SNX18
ENSG00000178999	295.478	2.48971	0.292678	8.50665	1.79033e-17	1.07737e-16	AURKB
ENSG00000179008	31.5839	0.304129	0.29225	1.04065	0.29804	0.367382	C14orf39
ENSG00000179010	8345.97	0.27646	0.0611742	4.51923	6.20642e-06	1.63223e-05	MRFAP1
ENSG00000179021	1080.47	0.261744	0.109378	2.39302	0.0167102	0.0276724	C3orf38
ENSG00000179029	283.309	0.815804	0.100171	8.14415	3.81941e-16	2.15582e-15	TMEM107
ENSG00000179041	449.854	0.649622	0.0981204	6.62066	3.57605e-11	1.50123e-10	RRS1
ENSG00000179044	45.1353	3.08573	0.296393	10.411	2.20997e-25	1.80832e-24	EXOC3L1
ENSG00000179051	3009.17	-0.075059	0.0600602	-1.24973	0.211398	0.272838	RCC2
ENSG00000179057	59.69	-2.96044	0.307742	-9.6199	6.58967e-22	4.77135e-21	IGSF22
ENSG00000179071	62.8982	0.0427941	0.182535	0.234443	0.814641	0.851947	CCDC89
ENSG00000179085	185.71	-0.121803	0.127985	-0.9517	0.341249	0.412658	DPM3
ENSG00000179091	1927.5	0.327312	0.100978	3.24141	0.00118939	0.00236934	CYC1
ENSG00000179094	1567.08	2.2364	0.0820876	27.2441	1.95316e-163	2.01717e-161	PER1
ENSG00000179104	56.3717	0.139191	0.196027	0.710061	0.477666	0.548586	TMTC2
ENSG00000179115	1767.96	0.454105	0.080502	5.64092	1.69144e-08	5.7632e-08	FARSA
ENSG00000179119	1417.65	0.281636	0.0888143	3.17107	0.00151879	0.00297739	SPTY2D1
ENSG00000179134	3756.16	0.0230833	0.0559102	0.412863	0.679707	0.735579	SAMD4B
ENSG00000179151	1055.77	-0.0452915	0.0649861	-0.696942	0.485839	0.556551	EDC3
ENSG00000179152	725.317	-0.0752086	0.0911505	-0.825104	0.409312	0.481998	TCAIM
ENSG00000179163	366.37	0.168691	0.0974558	1.73095	0.0834606	0.119101	FUCA1
ENSG00000179168	35.3845	0.773154	0.244363	3.16396	0.0015564	0.00304605	GGN
ENSG00000179195	2641.48	-0.257391	0.0629293	-4.09016	4.31069e-05	0.000103795	ZNF664
ENSG00000179218	33576.8	0.573002	0.0560088	10.2306	1.44659e-24	1.14566e-23	CALR
ENSG00000179222	18551	-0.111621	0.066679	-1.674	0.0941311	0.132609	MAGED1
ENSG00000179240	50.7523	-0.491562	0.207062	-2.37398	0.0175974	0.0290252	GVQW3
ENSG00000179241	2059.78	1.11342	0.0507418	21.9429	1.01209e-106	5.07206e-105	LDLRAD3
ENSG00000179242	119.544	1.23605	0.139058	8.88869	6.1833e-19	3.95778e-18	CDH4
ENSG00000179262	4010.34	0.0327239	0.063045	0.519057	0.603721	0.668057	RAD23A
ENSG00000179271	1102.86	0.746391	0.101099	7.38279	1.55007e-13	7.55993e-13	GADD45GIP1
ENSG00000179277	37.7011	-0.177545	0.229119	-0.774903	0.438397	0.51109	NA
ENSG00000179295	6294.32	0.229321	0.0820387	2.79528	0.00518548	0.00934183	PTPN11
ENSG00000179300	14.4774	0.271257	0.374174	0.724947	0.468484	0.539947	RTL3
ENSG00000179314	161.705	-0.0527507	0.157223	-0.335515	0.737237	0.785985	WSCD1
ENSG00000179335	956.225	0.304036	0.0803239	3.78513	0.00015363	0.000345736	CLK3
ENSG00000179348	11.8752	-0.346902	0.436946	-0.793924	0.42724	0.499951	GATA2
ENSG00000179361	50.8246	0.187757	0.197258	0.951831	0.341183	0.41261	ARID3B
ENSG00000179364	2865	-0.623446	0.102682	-6.07163	1.26615e-09	4.72144e-09	PACS2
ENSG00000179387	1068.74	0.178828	0.109255	1.63679	0.101674	0.142263	ELMOD2
ENSG00000179388	126.16	-2.76814	0.235624	-11.7481	7.21961e-32	7.31291e-31	EGR3
ENSG00000179397	8.53288	-1.55542	0.508422	-3.05931	0.0022185	0.00424167	CATSPERE
ENSG00000179403	33.8939	2.95188	0.330344	8.93577	4.04337e-19	2.61433e-18	VWA1
ENSG00000179406	88.2546	-0.924238	0.175475	-5.26707	1.38619e-07	4.31527e-07	LINC00174
ENSG00000179409	1021.9	1.03306	0.0738431	13.9899	1.79688e-44	2.64089e-43	GEMIN4
ENSG00000179431	1480.18	0.0578657	0.0864332	0.669484	0.503186	0.573372	FJX1
ENSG00000179454	635.359	-0.735687	0.117526	-6.25977	3.85534e-10	1.50444e-09	KLHL28
ENSG00000179455	88.9135	-0.0137955	0.151349	-0.09115	0.927373	0.946272	MKRN3
ENSG00000179456	1295.17	0.29351	0.075506	3.88725	0.000101388	0.000233883	ZBTB18
ENSG00000179476	118.458	-0.845932	0.154761	-5.46606	4.60153e-08	1.50159e-07	C14orf28
ENSG00000179523	195.624	-0.182814	0.117999	-1.54928	0.121313	0.166616	EIF3J-DT
ENSG00000179526	1161.59	0.00112466	0.0890137	0.0126347	0.989919	0.992366	SHARPIN
ENSG00000179528	13.6772	-0.0532295	0.39872	-0.133501	0.893797	0.91912	LBX2
ENSG00000179532	96.5509	-1.07899	0.156884	-6.87764	6.08516e-12	2.6999e-11	DNHD1
ENSG00000179542	382.715	1.18129	0.104563	11.2974	1.35167e-29	1.29207e-28	SLITRK4
ENSG00000179546	73.1728	-5.68563	0.466444	-12.1893	3.54382e-34	3.86633e-33	HTR1D
ENSG00000179562	998.823	-0.22485	0.0648401	-3.46776	0.000524815	0.00110084	GCC1
ENSG00000179564	14.4565	-6.50442	1.07604	-6.04475	1.49643e-09	5.55168e-09	LSMEM2
ENSG00000179583	25.2874	1.77328	0.316057	5.61064	2.0158e-08	6.80916e-08	CIITA
ENSG00000179588	313.948	-0.0326688	0.121087	-0.269797	0.787317	0.828683	ZFPM1
ENSG00000179593	58.2824	7.9305	1.02608	7.72895	1.08436e-14	5.64715e-14	ALOX15B
ENSG00000179598	164.952	-0.298108	0.13301	-2.24125	0.02501	0.0399288	PLD6
ENSG00000179604	742.218	-0.874957	0.0844162	-10.3648	3.58537e-25	2.91193e-24	CDC42EP4
ENSG00000179611	22.338	-0.48593	0.347939	-1.3966	0.162535	0.216369	DGKZP1
ENSG00000179627	158.557	-0.30863	0.119869	-2.57473	0.0100318	0.0172172	ZBTB42
ENSG00000179630	279.65	-0.181114	0.151629	-1.19446	0.232299	0.295571	LACC1
ENSG00000179632	2432.78	-0.291654	0.0795441	-3.66657	0.000245828	0.000539869	MAF1
ENSG00000179698	13.2546	-1.07747	0.400596	-2.68967	0.00715221	0.0125889	WDR97
ENSG00000179715	156.981	-2.24372	0.151833	-14.7775	2.04627e-49	3.38865e-48	PCED1B
ENSG00000179743	61.5223	-0.906851	0.208159	-4.35653	1.32138e-05	3.35949e-05	FLJ37453
ENSG00000179750	198.567	1.82977	0.175567	10.422	1.9671e-25	1.61304e-24	APOBEC3B
ENSG00000179761	286.871	-3.21628	0.161994	-19.8543	1.01208e-87	3.71866e-86	PIPOX
ENSG00000179772	269.34	-9.0305	0.739861	-12.2057	2.89931e-34	3.16996e-33	FOXS1
ENSG00000179818	207.775	-0.407299	0.110021	-3.70201	0.000213896	0.000473414	NA
ENSG00000179820	4819.91	0.0803298	0.0570901	1.40707	0.159406	0.212667	MYADM
ENSG00000179832	630.881	-0.404254	0.0967228	-4.1795	2.92144e-05	7.17683e-05	MROH1
ENSG00000179833	2751.58	0.0746587	0.0940366	0.793932	0.427235	0.499951	SERTAD2
ENSG00000179841	73.0847	-2.20588	0.218605	-10.0907	6.07469e-24	4.73733e-23	AKAP5
ENSG00000179859	313.214	-1.2377	0.102081	-12.1247	7.81142e-34	8.44994e-33	RNF227
ENSG00000179862	38.9414	-0.665306	0.229321	-2.90119	0.00371744	0.00685004	CITED4
ENSG00000179869	258.512	1.22363	0.166605	7.34454	2.06475e-13	9.99989e-13	ABCA13
ENSG00000179873	9.61094	-2.1159	0.528403	-4.00434	6.21912e-05	0.00014715	NLRP11
ENSG00000179889	1635.17	-0.383549	0.0550787	-6.96365	3.31559e-12	1.49672e-11	PDXDC1
ENSG00000179899	43.7606	-0.0883966	0.227899	-0.387876	0.698108	0.751767	NA
ENSG00000179909	67.4963	0.0283064	0.19392	0.145969	0.883946	0.911127	ZNF154
ENSG00000179912	591.715	-0.200195	0.0755867	-2.64855	0.0080837	0.0141178	R3HDM2
ENSG00000179918	1606.56	0.0846291	0.0675624	1.25261	0.210349	0.271691	SEPHS2
ENSG00000179922	156.83	0.196771	0.130966	1.50246	0.132977	0.181042	ZNF784
ENSG00000179933	1608.86	-0.0871706	0.0610868	-1.427	0.153581	0.205685	C14orf119
ENSG00000179941	786.858	0.179903	0.102664	1.75234	0.0797159	0.114312	BBS10
ENSG00000179943	389.784	0.0107246	0.0911708	0.117632	0.90636	0.929716	FIZ1
ENSG00000179950	2798.42	-0.0368131	0.0847078	-0.434589	0.663861	0.72129	PUF60
ENSG00000179954	856.46	-2.77931	0.0825089	-33.685	9.59476e-249	2.44427e-246	SSC5D
ENSG00000179958	413.275	0.714715	0.0882508	8.09869	5.55551e-16	3.10933e-15	DCTPP1
ENSG00000179965	255.512	-0.61966	0.113334	-5.46756	4.56284e-08	1.49023e-07	ZNF771
ENSG00000179967	74.4741	0.341784	0.193635	1.76509	0.0775481	0.111465	NA
ENSG00000179981	491.801	0.538039	0.081096	6.63459	3.25402e-11	1.36943e-10	TSHZ1
ENSG00000179988	112.496	0.10593	0.156834	0.675429	0.499404	0.569521	PSTK
ENSG00000180008	1201.04	0.114461	0.109742	1.043	0.296946	0.366211	SOCS4
ENSG00000180011	879.419	0.671721	0.0677561	9.91381	3.62555e-23	2.75293e-22	ZADH2
ENSG00000180035	314.892	-0.676311	0.102374	-6.60628	3.94106e-11	1.64993e-10	ZNF48
ENSG00000180044	17.3452	-5.028	0.775024	-6.48754	8.72471e-11	3.55335e-10	C3orf80
ENSG00000180053	49.5771	-0.616916	0.241024	-2.55956	0.0104805	0.0179469	NKX2-6
ENSG00000180089	8.85576	-0.112734	0.470184	-0.239766	0.810512	0.848481	TMEM86B
ENSG00000180096	69.8277	0.443283	0.192509	2.30266	0.0212977	0.0345323	SEPTIN1
ENSG00000180098	351.207	0.311405	0.0991391	3.14109	0.00168323	0.00327455	TRNAU1AP
ENSG00000180104	1789.76	-0.243744	0.0626416	-3.89108	9.97971e-05	0.000230458	EXOC3
ENSG00000180155	118.413	-1.46088	0.146388	-9.97949	1.87434e-23	1.43677e-22	LYNX1
ENSG00000180182	1969.57	-0.189882	0.0578938	-3.27983	0.00103871	0.00208539	MED14
ENSG00000180185	959.083	0.185926	0.0702639	2.64611	0.00814224	0.0142071	FAHD1
ENSG00000180190	140.834	0.188777	0.129325	1.4597	0.144371	0.194819	TDRP
ENSG00000180198	927.003	0.664769	0.0806511	8.24252	1.68615e-16	9.67808e-16	RCC1
ENSG00000180209	12367.5	-3.01201	0.109684	-27.4609	5.14387e-166	5.57618e-164	MYLPF
ENSG00000180228	1958.39	-0.0787792	0.0537315	-1.46616	0.142604	0.192701	PRKRA
ENSG00000180229	9.549	0.00833033	0.462916	0.0179954	0.985643	0.989332	HERC2P3
ENSG00000180233	227.689	-0.0862947	0.150651	-0.572811	0.566773	0.633918	ZNRF2
ENSG00000180257	167.548	-0.37649	0.119416	-3.15277	0.00161729	0.00315632	ZNF816
ENSG00000180263	174.728	-1.54637	0.14899	-10.379	3.089e-25	2.51816e-24	FGD6
ENSG00000180279	8.32472	-0.497097	0.477387	-1.04129	0.297743	0.367075	LINC01869
ENSG00000180287	27.4732	1.18516	0.309908	3.82423	0.000131183	0.000298205	PLD5
ENSG00000180304	3083.48	0.0700302	0.068921	1.01609	0.309585	0.379714	OAZ2
ENSG00000180329	858.159	0.0737037	0.0804153	0.916537	0.359385	0.431686	CCDC43
ENSG00000180332	22.0804	-1.86747	0.351154	-5.31808	1.04865e-07	3.29536e-07	KCTD4
ENSG00000180340	1447.47	-0.739909	0.0830836	-8.9056	5.30979e-19	3.41153e-18	FZD2
ENSG00000180346	291.978	0.820673	0.103483	7.93054	2.18197e-15	1.18142e-14	TIGD2
ENSG00000180354	2326.18	-1.819	0.061859	-29.4056	4.66138e-190	6.6588e-188	MTURN
ENSG00000180357	1709.43	0.186554	0.0573158	3.25485	0.00113451	0.0022668	ZNF609
ENSG00000180370	4980.67	0.298473	0.0848097	3.51933	0.000432641	0.000918205	PAK2
ENSG00000180376	252.939	-0.181541	0.131648	-1.37899	0.167898	0.222795	CCDC66
ENSG00000180385	21.6325	1.11223	0.324009	3.43272	0.000597562	0.00124167	NA
ENSG00000180398	7570.64	0.848857	0.0625193	13.5775	5.4429e-42	7.48827e-41	MCFD2
ENSG00000180423	115.39	-0.580449	0.170451	-3.40537	0.000660748	0.00136539	HARBI1
ENSG00000180425	69.1677	-0.422933	0.172922	-2.4458	0.014453	0.0241727	C11orf71
ENSG00000180447	3200.86	1.91223	0.1111	17.2118	2.16454e-66	5.31913e-65	GAS1
ENSG00000180479	64.8792	-0.35875	0.200669	-1.78777	0.0738139	0.106781	ZNF571
ENSG00000180481	20.3905	-0.987753	0.340876	-2.89769	0.0037592	0.00691948	GLIPR1L2
ENSG00000180488	891.485	0.352493	0.119981	2.93792	0.00330427	0.00614051	MIGA1
ENSG00000180530	2016.58	0.577244	0.108975	5.29703	1.17699e-07	3.68277e-07	NRIP1
ENSG00000180537	430.023	0.477813	0.109719	4.35489	1.33136e-05	3.38204e-05	RNF182
ENSG00000180573	1470.95	-0.623225	0.0794605	-7.84321	4.39157e-15	2.3356e-14	H2AC6
ENSG00000180574	11.9498	0.185793	0.419511	0.442881	0.657852	0.716289	EIF2S3B
ENSG00000180581	33.0474	-0.136917	0.26966	-0.507739	0.611637	0.675496	NA
ENSG00000180592	12.369	0.687433	0.449372	1.52976	0.126075	0.172537	SKIDA1
ENSG00000180596	247.929	-0.349546	0.120239	-2.90709	0.00364813	0.006728	H2BC4
ENSG00000180611	394.746	0.14455	0.0858416	1.68391	0.0921982	0.130173	MB21D2
ENSG00000180626	47.1797	-0.736946	0.235566	-3.12841	0.00175755	0.00340958	ZNF594
ENSG00000180628	2222.07	0.374425	0.150449	2.48872	0.0128204	0.0216579	PCGF5
ENSG00000180660	17.8698	0.884724	0.356495	2.48173	0.0130746	0.0220451	MAB21L1
ENSG00000180667	308.634	0.279001	0.148031	1.88474	0.0594644	0.0878347	YOD1
ENSG00000180673	10.2726	-0.474779	0.480835	-0.987405	0.323444	0.394623	EXOC5P1
ENSG00000180694	1294.06	0.725671	0.0876801	8.27635	1.27012e-16	7.32594e-16	TMEM64
ENSG00000180720	45.6763	-4.52341	0.418052	-10.8202	2.76146e-27	2.43841e-26	CHRM4
ENSG00000180730	2261.62	0.198334	0.058171	3.40949	0.000650839	0.00134615	SHISA2
ENSG00000180747	89.5683	-0.585455	0.223103	-2.62414	0.00868676	0.0150797	SMG1P3
ENSG00000180758	93.7631	-0.333861	0.161026	-2.07334	0.0381411	0.0588222	GPR157
ENSG00000180764	20.1284	-0.564585	0.337211	-1.67428	0.0940757	0.132566	PIPSL
ENSG00000180769	119.896	-0.47766	0.182534	-2.61682	0.0088752	0.0153876	WDFY3-AS2
ENSG00000180773	849.951	0.644152	0.0950082	6.77996	1.20208e-11	5.22576e-11	SLC36A4
ENSG00000180776	2597.65	0.180671	0.0972098	1.85857	0.0630882	0.092677	ZDHHC20
ENSG00000180777	146.223	-2.61202	0.190673	-13.6989	1.03009e-42	1.44317e-41	ANKRD30B
ENSG00000180801	1551.26	0.708483	0.0951591	7.44525	9.67614e-14	4.78021e-13	ARSJ
ENSG00000180806	183.902	0.280794	0.130977	2.14384	0.0320459	0.0500635	HOXC9
ENSG00000180817	2462.3	0.571465	0.0497063	11.4968	1.36843e-30	1.33737e-29	PPA1
ENSG00000180818	333.777	0.288728	0.103894	2.77906	0.00545164	0.0097872	HOXC10
ENSG00000180822	215.938	-0.338861	0.130344	-2.59975	0.00932914	0.0161125	PSMG4
ENSG00000180834	14.91	-0.526848	0.376153	-1.40062	0.161327	0.214911	MAP6D1
ENSG00000180855	52.0974	0.317428	0.199872	1.58816	0.112251	0.155343	ZNF443
ENSG00000180867	136.119	0.14122	0.137266	1.0288	0.303571	0.373328	NA
ENSG00000180875	30.4503	-0.635544	0.280793	-2.26339	0.0236116	0.0378822	GREM2
ENSG00000180879	2210.2	0.443146	0.0855833	5.17794	2.24346e-07	6.83639e-07	SSR4
ENSG00000180881	118.44	-0.19796	0.13905	-1.42366	0.154544	0.20683	CAPS2
ENSG00000180884	59.4506	0.880383	0.195161	4.51106	6.45051e-06	1.6938e-05	ZNF792
ENSG00000180891	2121.77	0.252432	0.0835537	3.02119	0.00251784	0.00476951	CUEDC1
ENSG00000180900	3300.73	-0.064679	0.095953	-0.67407	0.500267	0.570342	SCRIB
ENSG00000180901	1081.03	-0.168522	0.0790449	-2.13198	0.0330084	0.051441	KCTD2
ENSG00000180902	290.18	0.0761518	0.141462	0.538321	0.590356	0.655832	D2HGDH
ENSG00000180914	1670.35	-0.289279	0.137677	-2.10115	0.035628	0.0551914	OXTR
ENSG00000180917	1056.88	0.268171	0.0915204	2.93017	0.00338773	0.00628339	CMTR2
ENSG00000180921	39.0098	-5.89646	0.673176	-8.75916	1.96716e-18	1.23635e-17	FAM83H
ENSG00000180938	34.5873	-0.229796	0.237076	-0.969294	0.332399	0.403739	ZNF572
ENSG00000180957	2360.44	0.114306	0.0905882	1.26182	0.207014	0.267791	PITPNB
ENSG00000180964	1925.33	0.255803	0.0638701	4.00505	6.2004e-05	0.00014673	TCEAL8
ENSG00000180979	344.756	-0.0817741	0.0992289	-0.824095	0.409885	0.482469	LRRC57
ENSG00000180992	790.93	-0.281311	0.0773644	-3.63618	0.00027671	0.000603355	MRPL14
ENSG00000180998	110.568	1.02913	0.160006	6.43181	1.26095e-10	5.09076e-10	GPR137C
ENSG00000180999	329.348	-2.81017	0.154193	-18.225	3.27079e-74	9.5958e-73	C1orf105
ENSG00000181004	239.271	-0.363238	0.106204	-3.42019	0.000625766	0.00129675	BBS12
ENSG00000181007	175.995	-0.442417	0.136668	-3.23717	0.00120721	0.00240049	ZFP82
ENSG00000181019	7238.71	-0.678277	0.0549626	-12.3407	5.46678e-35	6.08592e-34	NQO1
ENSG00000181026	2011.9	0.346431	0.0774791	4.47128	7.7752e-06	2.02667e-05	AEN
ENSG00000181027	798.124	0.0313717	0.0878655	0.357043	0.72106	0.771612	FKRP
ENSG00000181029	14.1267	-0.0445141	0.397917	-0.111868	0.910928	0.93315	TRAPPC5
ENSG00000181031	119.735	-0.330961	0.176326	-1.87699	0.0605199	0.0892644	RPH3AL
ENSG00000181035	238.782	-0.468712	0.120895	-3.87702	0.000105745	0.000243457	SLC25A42
ENSG00000181038	193.946	0.226552	0.117633	1.92592	0.0541148	0.0806027	METTL23
ENSG00000181045	406.453	0.0860624	0.100062	0.860089	0.38974	0.461976	SLC26A11
ENSG00000181061	1045.62	0.238544	0.0921303	2.58921	0.00961969	0.0165731	HIGD1A
ENSG00000181085	65.1322	-3.01751	0.270245	-11.1658	5.99254e-29	5.58171e-28	MAPK15
ENSG00000181090	1523.18	0.375554	0.0676826	5.54875	2.87722e-08	9.58132e-08	EHMT1
ENSG00000181104	4251.13	-2.56334	0.10071	-25.4526	6.60652e-143	5.34289e-141	F2R
ENSG00000181135	45.7808	-0.512354	0.226048	-2.26657	0.0234164	0.0376053	NA
ENSG00000181163	17073.5	0.555295	0.0590469	9.4043	5.23773e-21	3.66737e-20	NPM1
ENSG00000181191	559.864	-0.346614	0.0753529	-4.59988	4.22734e-06	1.1326e-05	PJA1
ENSG00000181192	553.344	0.180338	0.0803658	2.24396	0.0248347	0.0396737	DHTKD1
ENSG00000181220	860.759	-0.0591663	0.0643504	-0.91944	0.357866	0.430063	ZNF746
ENSG00000181222	10525.4	0.452729	0.0590933	7.66126	1.84117e-14	9.47551e-14	POLR2A
ENSG00000181264	282.144	-0.538418	0.104227	-5.16582	2.39393e-07	7.2717e-07	TLCD5
ENSG00000181274	77.3961	-0.435295	0.188522	-2.30898	0.0209445	0.0340318	FRAT2
ENSG00000181315	417.188	-0.47567	0.101051	-4.70725	2.51083e-06	6.90252e-06	ZNF322
ENSG00000181350	24.5826	1.0378	0.285859	3.63048	0.000282895	0.000615874	LRRC75A
ENSG00000181381	2748.17	0.0147413	0.224482	0.0656683	0.947642	0.961162	DDX60L
ENSG00000181396	917.612	-0.0420859	0.0989866	-0.425168	0.670714	0.727341	OGFOD3
ENSG00000181404	71.5593	-0.339378	0.186424	-1.82047	0.0686875	0.100111	WASHC1
ENSG00000181408	662.889	-1.25048	0.173364	-7.213	5.47339e-13	2.58931e-12	UTS2R
ENSG00000181409	22.5795	-0.599409	0.305609	-1.96136	0.049837	0.0747996	AATK
ENSG00000181418	40.205	-1.43733	0.269945	-5.32455	1.01203e-07	3.18683e-07	DDN
ENSG00000181450	175.451	0.647176	0.136646	4.73614	2.17823e-06	6.04252e-06	ZNF678
ENSG00000181458	1836.78	0.88056	0.0979049	8.99403	2.38317e-19	1.56003e-18	TMEM45A
ENSG00000181467	1616.5	0.420907	0.0599368	7.0225	2.17927e-12	9.9463e-12	RAP2B
ENSG00000181472	656.273	0.220983	0.0878558	2.51529	0.0118933	0.0201944	ZBTB2
ENSG00000181481	407.89	0.0412884	0.0964308	0.428166	0.668531	0.72523	RNF135
ENSG00000181513	100.592	-0.556024	0.154803	-3.59182	0.000328374	0.000708925	ACBD4
ENSG00000181523	1271.19	0.428298	0.0713044	6.00661	1.89437e-09	6.96881e-09	SGSH
ENSG00000181524	31.2462	-0.0385328	0.293704	-0.131196	0.89562	0.920678	RPL24P4
ENSG00000181544	79.6714	1.70151	0.200048	8.5055	1.80816e-17	1.08716e-16	FANCB
ENSG00000181555	2453.68	0.0450375	0.0677671	0.664592	0.506312	0.576331	SETD2
ENSG00000181588	920.57	0.101634	0.0909482	1.11749	0.263786	0.330516	MEX3D
ENSG00000181610	892.778	0.16524	0.0811891	2.03525	0.0418259	0.0639245	MRPS23
ENSG00000181619	65.5264	0.306105	0.195922	1.56238	0.118199	0.162763	GPR135
ENSG00000181634	47.6285	-0.650428	0.240105	-2.70893	0.00675007	0.0119277	TNFSF15
ENSG00000181638	186.062	-0.00696643	0.129731	-0.053699	0.957175	0.968237	ZFP41
ENSG00000181649	251.384	-1.41176	0.110818	-12.7394	3.57281e-37	4.23994e-36	PHLDA2
ENSG00000181666	557.398	-0.418288	0.0881418	-4.74562	2.07865e-06	5.77467e-06	ZNF875
ENSG00000181690	494.704	0.288668	0.108267	2.66627	0.00766987	0.0134489	PLAG1
ENSG00000181704	1444.06	-0.343082	0.0881776	-3.8908	9.99123e-05	0.000230689	YIPF6
ENSG00000181722	722.95	0.402638	0.108125	3.72382	0.000196232	0.000435959	ZBTB20
ENSG00000181744	2053.5	0.755762	0.115982	6.51621	7.21072e-11	2.96041e-10	DIPK2A
ENSG00000181751	395.554	0.561914	0.11244	4.99744	5.80949e-07	1.69721e-06	MACIR
ENSG00000181773	136.66	2.90021	0.163672	17.7197	2.95462e-70	7.86783e-69	GPR3
ENSG00000181788	758.079	-0.39126	0.0674133	-5.80391	6.47875e-09	2.28341e-08	SIAH2
ENSG00000181789	8497.33	-0.197664	0.0501952	-3.93791	8.21946e-05	0.000191896	COPG1
ENSG00000181790	16.8109	1.00345	0.406768	2.46689	0.0136291	0.0228873	ADGRB1
ENSG00000181798	10.1251	-0.302487	0.431181	-0.701532	0.482971	0.553929	LINC00471
ENSG00000181804	301.053	0.501541	0.110627	4.53362	5.79818e-06	1.53039e-05	SLC9A9
ENSG00000181817	581.293	-0.381344	0.0937156	-4.06916	4.71821e-05	0.000113073	LSM10
ENSG00000181826	810.238	-1.09874	0.0760701	-14.4437	2.74523e-47	4.3348e-46	RELL1
ENSG00000181827	1902.44	0.342109	0.0832927	4.10731	4.00298e-05	9.67972e-05	RFX7
ENSG00000181830	1051.87	0.0948369	0.0718671	1.31962	0.186963	0.245194	SLC35C1
ENSG00000181852	1964.27	-0.751647	0.0579982	-12.9598	2.06685e-38	2.57262e-37	RNF41
ENSG00000181873	224.937	0.273506	0.11063	2.47226	0.0134263	0.0225816	IBA57
ENSG00000181894	429.807	-0.160277	0.0878261	-1.82493	0.0680115	0.0992416	ZNF329
ENSG00000181896	188.473	0.614969	0.115873	5.30726	1.11286e-07	3.49053e-07	ZNF101
ENSG00000181904	2900.32	0.0186056	0.115808	0.16066	0.872362	0.901816	C5orf24
ENSG00000181915	1707.81	-0.434871	0.0689891	-6.30347	2.91052e-10	1.14717e-09	ADO
ENSG00000181924	1412.41	0.653937	0.0781491	8.36782	5.86964e-17	3.44273e-16	COA4
ENSG00000181938	220.065	1.25609	0.130087	9.65573	4.64858e-22	3.38512e-21	GINS3
ENSG00000181982	241.806	-1.23618	0.105901	-11.673	1.7513e-31	1.75878e-30	CCDC149
ENSG00000181991	1046.86	0.213584	0.104599	2.04193	0.0411587	0.0630244	MRPS11
ENSG00000182004	732.329	0.555011	0.0872865	6.3585	2.03731e-10	8.12848e-10	SNRPE
ENSG00000182010	450.255	-1.56092	0.114428	-13.6411	2.28162e-42	3.16754e-41	RTKN2
ENSG00000182013	3295.18	0.4707	0.0648909	7.25372	4.05477e-13	1.93075e-12	PNMA8A
ENSG00000182022	1962.21	-0.0716295	0.0559469	-1.28031	0.200435	0.26047	CHST15
ENSG00000182054	3033.81	-0.743622	0.0903603	-8.22952	1.87961e-16	1.07603e-15	IDH2
ENSG00000182057	36.116	-0.665435	0.240489	-2.76701	0.00565737	0.0101256	NA
ENSG00000182087	3076.34	-0.0830437	0.0832362	-0.997688	0.318431	0.38919	TMEM259
ENSG00000182093	338.569	0.138184	0.112721	1.22589	0.220239	0.28261	GET1
ENSG00000182095	5534.43	0.288223	0.0575916	5.0046	5.59793e-07	1.63759e-06	TNRC18
ENSG00000182108	753.505	-0.0630462	0.0834467	-0.755527	0.449933	0.52207	DEXI
ENSG00000182117	1706.56	0.137093	0.0775185	1.76852	0.0769744	0.110724	NOP10
ENSG00000182118	23.1546	-0.000204159	0.289649	-0.000704849	0.999438	0.999633	FAM89A
ENSG00000182134	138.181	-1.32341	0.141283	-9.36704	7.4594e-21	5.18259e-20	TDRKH
ENSG00000182141	190.553	-0.120242	0.168362	-0.714183	0.475114	0.546065	ZNF708
ENSG00000182149	3409.31	-0.261544	0.063498	-4.11893	3.80628e-05	9.21721e-05	IST1
ENSG00000182150	1120.09	0.0770569	0.095145	0.809889	0.418004	0.490759	ERCC6L2
ENSG00000182154	696.016	-0.226886	0.127909	-1.77381	0.0760944	0.109634	MRPL41
ENSG00000182158	5135	-0.482816	0.0729991	-6.614	3.74073e-11	1.56821e-10	CREB3L2
ENSG00000182165	271.236	0.0076572	0.101607	0.0753613	0.939927	0.955429	NA
ENSG00000182168	96.747	-0.719577	0.187971	-3.82812	0.000129125	0.000293702	UNC5C
ENSG00000182173	212.692	-0.00767337	0.137227	-0.0559172	0.955408	0.966921	TSEN54
ENSG00000182179	764.356	-1.10687	0.0827453	-13.3769	8.25306e-41	1.10269e-39	UBA7
ENSG00000182180	2238.78	0.0788296	0.0509489	1.54723	0.121808	0.16722	MRPS16
ENSG00000182185	158.557	0.225363	0.138701	1.62481	0.104203	0.145442	RAD51B
ENSG00000182195	1241.52	-0.0200461	0.0855134	-0.23442	0.814659	0.851947	LDOC1
ENSG00000182197	3077.26	-0.937085	0.0614753	-15.2433	1.82516e-52	3.27053e-51	EXT1
ENSG00000182199	5057.57	-0.302869	0.0612595	-4.94403	7.65228e-07	2.21022e-06	SHMT2
ENSG00000182208	357.707	-0.399292	0.121172	-3.29524	0.000983363	0.00198033	MOB2
ENSG00000182218	17.8006	-0.238447	0.334094	-0.713712	0.475405	0.546276	HHIPL1
ENSG00000182220	4589.57	-0.161378	0.0818106	-1.97258	0.048543	0.0730295	ATP6AP2
ENSG00000182224	50.5764	0.254993	0.196545	1.29738	0.194502	0.253752	CYB5D1
ENSG00000182240	1760.82	-2.17068	0.087691	-24.7537	2.82936e-135	2.02087e-133	BACE2
ENSG00000182247	635.504	-0.0447589	0.0783508	-0.571263	0.567821	0.634766	UBE2E2
ENSG00000182253	359.273	-0.969992	0.123378	-7.86195	3.78191e-15	2.01979e-14	SYNM
ENSG00000182257	18.3485	-0.470986	0.322473	-1.46054	0.144141	0.19456	NA
ENSG00000182261	42.7525	-2.22712	0.273795	-8.13427	4.14425e-16	2.33228e-15	NLRP10
ENSG00000182263	479.03	0.578643	0.0911346	6.34932	2.16263e-10	8.60828e-10	FIGN
ENSG00000182287	1176.66	0.389565	0.0903888	4.30988	1.63341e-05	4.1057e-05	AP1S2
ENSG00000182307	1837.01	0.375255	0.0611439	6.13725	8.39644e-10	3.18539e-09	C8orf33
ENSG00000182310	79.5013	-0.383101	0.197898	-1.93585	0.0528861	0.0789649	SPACA6
ENSG00000182318	143.08	-0.252063	0.124381	-2.02655	0.0427087	0.0651808	ZSCAN22
ENSG00000182324	18.0704	-0.616478	0.326378	-1.88885	0.0589125	0.0870867	KCNJ14
ENSG00000182325	273.667	0.0905196	0.107786	0.839806	0.401017	0.473415	FBXL6
ENSG00000182326	4343.06	-0.709601	0.0727901	-9.74859	1.87057e-22	1.38592e-21	C1S
ENSG00000182359	69.6918	-0.173919	0.174824	-0.994824	0.319822	0.390641	KBTBD3
ENSG00000182362	292.747	-0.411742	0.10824	-3.80399	0.000142383	0.000322133	YBEY
ENSG00000182378	142.928	1.71855	0.163156	10.5332	6.07484e-26	5.07935e-25	PLCXD1
ENSG00000182379	69.6774	-1.78314	0.225275	-7.91539	2.46475e-15	1.32935e-14	NXPH4
ENSG00000182389	17.4063	-2.22825	0.415207	-5.3666	8.02328e-08	2.55119e-07	CACNB4
ENSG00000182400	745.701	-0.452255	0.095356	-4.74281	2.10775e-06	5.85445e-06	TRAPPC6B
ENSG00000182405	181.137	0.148307	0.120359	1.23221	0.217871	0.279821	PGBD4
ENSG00000182446	5217.64	-0.333497	0.065307	-5.10661	3.27996e-07	9.81676e-07	NPLOC4
ENSG00000182473	4372.85	-0.266719	0.0612056	-4.35776	1.31401e-05	3.34186e-05	EXOC7
ENSG00000182481	5945.16	0.857822	0.0767499	11.1768	5.29371e-29	4.95192e-28	KPNA2
ENSG00000182484	151.201	-0.0867366	0.12704	-0.682751	0.494764	0.565038	WASH6P
ENSG00000182492	169.506	-5.95304	0.331627	-17.951	4.71161e-72	1.30466e-70	BGN
ENSG00000182504	712.126	0.462016	0.0935911	4.93654	7.95226e-07	2.29254e-06	CEP97
ENSG00000182512	910.52	-0.350405	0.0853961	-4.1033	4.07307e-05	9.84142e-05	GLRX5
ENSG00000182518	210.817	0.63751	0.111711	5.70677	1.15137e-08	3.98701e-08	FAM104B
ENSG00000182533	1025.3	-0.146758	0.135655	-1.08185	0.279321	0.347305	CAV3
ENSG00000182534	20367.9	0.6751	0.0507771	13.2954	2.4629e-40	3.25371e-39	MXRA7
ENSG00000182541	2085.63	-1.50485	0.0895169	-16.8108	2.03469e-63	4.6349e-62	LIMK2
ENSG00000182544	766.352	0.216584	0.08577	2.52517	0.0115641	0.0196944	MFSD5
ENSG00000182551	1129.25	0.446493	0.0824388	5.41605	6.09297e-08	1.96024e-07	ADI1
ENSG00000182552	719.304	0.270498	0.0925302	2.92335	0.00346285	0.00641493	RWDD4
ENSG00000182568	411.046	-1.44564	0.0926044	-15.611	6.13083e-55	1.16991e-53	SATB1
ENSG00000182578	26.6967	0.149819	0.308464	0.485693	0.627185	0.689578	CSF1R
ENSG00000182580	722.959	-1.6668	0.126293	-13.1979	9.02636e-40	1.1722e-38	EPHB3
ENSG00000182600	12.3351	-1.27492	0.435132	-2.92997	0.00338998	0.0062868	SNORC
ENSG00000182606	3227.96	-1.08454	0.0537264	-20.1864	1.28987e-90	5.04239e-89	TRAK1
ENSG00000182612	458.083	-0.496468	0.0837099	-5.93081	3.01444e-09	1.08797e-08	TSPAN10
ENSG00000182628	887.829	0.284506	0.0670777	4.24143	2.22097e-05	5.52712e-05	SKA2
ENSG00000182636	197.578	0.540187	0.109662	4.92591	8.39674e-07	2.41566e-06	NDN
ENSG00000182648	199.541	-0.262766	0.116724	-2.25118	0.0243742	0.0390278	LINC01006
ENSG00000182667	5454.77	-1.45478	0.0818278	-17.7786	1.0353e-70	2.80081e-69	NTM
ENSG00000182670	10659.6	-0.0662387	0.0595586	-1.11216	0.266069	0.33305	TTC3
ENSG00000182685	16.374	-0.235676	0.375924	-0.626924	0.530709	0.599992	BRICD5
ENSG00000182700	241.536	-0.650616	0.11481	-5.66689	1.45409e-08	4.9856e-08	IGIP
ENSG00000182704	1242.67	-0.307596	0.071194	-4.32053	1.55656e-05	3.92413e-05	TSKU
ENSG00000182718	49789.7	0.35521	0.0522841	6.79384	1.0919e-11	4.76032e-11	ANXA2
ENSG00000182742	248.319	0.629128	0.118052	5.32925	9.86191e-08	3.10995e-07	HOXB4
ENSG00000182749	812.37	0.142778	0.084488	1.68992	0.0910432	0.12872	PAQR7
ENSG00000182752	2971.04	-1.50527	0.0952947	-15.7959	3.31872e-56	6.55383e-55	PAPPA
ENSG00000182759	48.8418	-2.5236	0.299169	-8.43536	3.30179e-17	1.95536e-16	MAFA
ENSG00000182768	604.748	-0.524771	0.0776569	-6.75756	1.40335e-11	6.07654e-11	NGRN
ENSG00000182791	22.0799	-1.06916	0.316333	-3.37985	0.000725263	0.00149201	CCDC87
ENSG00000182796	326.139	0.0474119	0.112813	0.42027	0.674288	0.730543	TMEM198B
ENSG00000182809	3723.18	-0.467108	0.135843	-3.4386	0.000584738	0.00121651	CRIP2
ENSG00000182810	311.286	0.363814	0.0941935	3.86241	0.000112275	0.0002576	DDX28
ENSG00000182827	2352.65	-0.288217	0.0931317	-3.09472	0.00196997	0.00379279	ACBD3
ENSG00000182831	2472.84	-0.000782331	0.0698604	-0.0111985	0.991065	0.993144	C16orf72
ENSG00000182841	51.3851	0.00435232	0.227797	0.0191061	0.984756	0.988939	RRP7BP
ENSG00000182858	852.864	-0.109197	0.0752319	-1.45147	0.14665	0.197528	ALG12
ENSG00000182871	6478.66	-0.476606	0.0863348	-5.52044	3.38155e-08	1.11901e-07	COL18A1
ENSG00000182872	1567.18	0.288594	0.0778171	3.70862	0.000208395	0.000461767	RBM10
ENSG00000182873	14.9842	-0.795797	0.377092	-2.11035	0.0348278	0.054045	PRKCZ-AS1
ENSG00000182890	26.1848	0.00159435	0.284298	0.00560804	0.995525	0.996634	GLUD2
ENSG00000182899	4670.86	0.261172	0.0642745	4.06338	4.83665e-05	0.00011573	RPL35A
ENSG00000182901	19.5843	-1.0393	0.345897	-3.00465	0.00265886	0.00501736	RGS7
ENSG00000182903	516.83	0.276064	0.110459	2.49925	0.0124456	0.021068	ZNF721
ENSG00000182916	744.37	0.629236	0.0880491	7.14642	8.90722e-13	4.15843e-12	TCEAL7
ENSG00000182919	225.357	-0.321249	0.131516	-2.44267	0.0145791	0.0243622	C11orf54
ENSG00000182923	180.828	-0.203894	0.121148	-1.68302	0.0923711	0.130393	CEP63
ENSG00000182934	6949.64	-0.103659	0.0505264	-2.05158	0.0402102	0.0617329	SRPRA
ENSG00000182944	4875.14	0.252785	0.0580894	4.35166	1.35112e-05	3.42828e-05	EWSR1
ENSG00000182952	1322.35	0.283928	0.0728286	3.89858	9.67603e-05	0.000223851	HMGN4
ENSG00000182957	375.525	-0.789321	0.100338	-7.86661	3.64378e-15	1.94738e-14	SPATA13
ENSG00000182963	786.347	0.732227	0.090754	8.06827	7.13033e-16	3.97184e-15	GJC1
ENSG00000182973	611.799	0.241995	0.0730728	3.31169	0.000927336	0.00187466	CNOT10
ENSG00000182979	1709.52	0.0769691	0.104356	0.737563	0.46078	0.532554	MTA1
ENSG00000182983	36.6383	-0.293335	0.252976	-1.15954	0.246236	0.311103	ZNF662
ENSG00000182985	253.179	-4.45847	0.228465	-19.5149	8.20314e-85	2.88905e-83	CADM1
ENSG00000182986	379.436	-0.116176	0.0912943	-1.27254	0.203181	0.263345	ZNF320
ENSG00000182993	35.3883	0.331901	0.235076	1.41189	0.157984	0.21099	C12orf60
ENSG00000183010	2869.71	-0.545473	0.0708821	-7.6955	1.40942e-14	7.29776e-14	PYCR1
ENSG00000183011	448.375	-0.327506	0.113566	-2.88383	0.00392874	0.00720725	NAA38
ENSG00000183020	2515.82	0.0906855	0.0662988	1.36783	0.171365	0.226761	AP2A2
ENSG00000183023	583.279	0.634084	0.092527	6.85296	7.23378e-12	3.191e-11	SLC8A1
ENSG00000183032	19.5303	-0.755977	0.323672	-2.33563	0.0195105	0.0318973	SLC25A21
ENSG00000183044	56.0823	-1.54434	0.225166	-6.85866	6.95092e-12	3.07066e-11	ABAT
ENSG00000183048	29.6646	1.62486	0.291046	5.58283	2.3663e-08	7.95096e-08	SLC25A10
ENSG00000183049	368.625	-2.47251	0.117633	-21.0189	4.40424e-98	1.95127e-96	CAMK1D
ENSG00000183060	134.882	-1.06246	0.144918	-7.33146	2.27658e-13	1.10084e-12	LYSMD4
ENSG00000183067	8.88166	-0.658526	0.502103	-1.31154	0.189677	0.248135	IGSF5
ENSG00000183077	353.953	0.239455	0.107465	2.22821	0.0258666	0.0411802	AFMID
ENSG00000183087	21033.9	0.50917	0.0706029	7.21174	5.52397e-13	2.61243e-12	GAS6
ENSG00000183091	6430.71	-2.34142	0.131293	-17.8336	3.87863e-71	1.05677e-69	NEB
ENSG00000183098	2433.72	0.706972	0.0873518	8.09339	5.80265e-16	3.24172e-15	GPC6
ENSG00000183111	205.468	-3.47629	0.165448	-21.0113	5.1653e-98	2.27526e-96	ARHGEF37
ENSG00000183137	400.197	0.499969	0.102285	4.88801	1.01858e-06	2.90737e-06	CEP57L1
ENSG00000183155	406.713	-0.0529887	0.0811934	-0.652624	0.513999	0.583907	RABIF
ENSG00000183160	222.954	-3.52101	0.168363	-20.9132	4.06031e-97	1.75812e-95	TMEM119
ENSG00000183161	224.623	0.532201	0.108335	4.91257	8.98918e-07	2.57882e-06	FANCF
ENSG00000183172	356.482	-0.235031	0.107907	-2.17809	0.0293996	0.0462889	SMDT1
ENSG00000183196	75.1093	0.332544	0.180823	1.83906	0.0659064	0.0963723	CHST6
ENSG00000183199	52.2975	-0.470278	0.221967	-2.11868	0.0341172	0.0530338	HSP90AB3P
ENSG00000183207	2087.39	0.64972	0.0850818	7.63642	2.23345e-14	1.14175e-13	RUVBL2
ENSG00000183208	20.1686	-0.896367	0.334756	-2.67768	0.00741351	0.0130323	GDPGP1
ENSG00000183230	35.5182	-1.73984	0.350092	-4.96968	6.70637e-07	1.9488e-06	CTNNA3
ENSG00000183250	109.079	0.658471	0.143288	4.59542	4.31874e-06	1.15608e-05	LINC01547
ENSG00000183255	13600.9	0.66523	0.0519288	12.8104	1.43357e-37	1.71995e-36	PTTG1IP
ENSG00000183258	2882.96	1.31462	0.0656528	20.0238	3.41649e-89	1.29903e-87	DDX41
ENSG00000183283	4458.8	0.0278807	0.056854	0.490391	0.623857	0.686315	DAZAP2
ENSG00000183287	4186.5	3.07682	0.0794017	38.75	0	0	CCBE1
ENSG00000183291	4303.14	0.235093	0.0692514	3.39478	0.000686833	0.00141696	SELENOF
ENSG00000183298	40.9106	0.295847	0.252279	1.1727	0.240917	0.305131	RPSAP19
ENSG00000183307	34.5327	-0.996108	0.280102	-3.55624	0.000376205	0.000806153	TMEM121B
ENSG00000183309	21.2675	-0.368206	0.312151	-1.17958	0.238168	0.302275	ZNF623
ENSG00000183323	32.4691	-0.179896	0.259914	-0.692135	0.488853	0.5595	CCDC125
ENSG00000183337	1767.5	-0.346401	0.0700041	-4.94829	7.48672e-07	2.16527e-06	BCOR
ENSG00000183340	476.182	0.301802	0.0987898	3.05499	0.00225069	0.00429915	JRKL
ENSG00000183347	15.656	-7.35086	1.08536	-6.77271	1.26391e-11	5.49143e-11	GBP6
ENSG00000183354	1021.08	-0.176061	0.0883716	-1.99228	0.0463402	0.0700465	KIAA2026
ENSG00000183378	8.87006	-4.43473	0.9074	-4.8873	1.02229e-06	2.91687e-06	OVCH2
ENSG00000183386	1376.15	-0.99516	0.0680813	-14.6172	2.18098e-48	3.53513e-47	FHL3
ENSG00000183401	68.3087	-0.943675	0.192844	-4.89346	9.90781e-07	2.83014e-06	CCDC159
ENSG00000183426	145.258	-0.775586	0.148745	-5.2142	1.84616e-07	5.68465e-07	NA
ENSG00000183431	2109.06	0.55107	0.0644976	8.54404	1.29611e-17	7.84907e-17	SF3A3
ENSG00000183458	167.361	-0.889181	0.171739	-5.17751	2.24873e-07	6.8456e-07	PKD1P3
ENSG00000183474	248.956	0.372549	0.103917	3.58506	0.000336999	0.000726624	GTF2H2C
ENSG00000183475	490.15	-0.162093	0.0838854	-1.93232	0.05332	0.0795351	ASB7
ENSG00000183476	12.564	-3.4577	0.628212	-5.50404	3.71186e-08	1.22539e-07	SH2D7
ENSG00000183486	256.039	-1.88059	0.439259	-4.28129	1.85816e-05	4.64617e-05	MX2
ENSG00000183495	2505.6	0.0592313	0.0697966	0.848627	0.396089	0.468339	EP400
ENSG00000183496	768.985	-1.43047	0.100407	-14.2467	4.69857e-46	7.18895e-45	MEX3B
ENSG00000183506	271.46	-0.202998	0.117126	-1.73315	0.0830682	0.118586	PI4KAP2
ENSG00000183513	409.7	-0.23536	0.090841	-2.5909	0.00957246	0.0164992	COA5
ENSG00000183520	1382.75	0.443251	0.0665007	6.66536	2.64022e-11	1.11882e-10	UTP11
ENSG00000183527	667.722	0.203479	0.0811432	2.50765	0.0121536	0.0206088	PSMG1
ENSG00000183530	975.545	0.36922	0.0860921	4.28867	1.7975e-05	4.5048e-05	PRR14L
ENSG00000183549	76.0821	-0.333817	0.173383	-1.92531	0.0541903	0.0806837	ACSM5
ENSG00000183570	136.06	1.69535	0.147132	11.5227	1.01442e-30	9.96492e-30	PCBP3
ENSG00000183576	2072.28	-0.298428	0.0547946	-5.44629	5.143e-08	1.66619e-07	SETD3
ENSG00000183578	3819.49	1.38561	0.0631953	21.9258	1.47353e-106	7.33645e-105	TNFAIP8L3
ENSG00000183579	463.549	0.475407	0.0840766	5.65445	1.56342e-08	5.34486e-08	ZNRF3
ENSG00000183580	1041.77	-0.644068	0.0711977	-9.04619	1.48041e-19	9.75769e-19	FBXL7
ENSG00000183597	722.68	-0.798643	0.0875728	-9.11976	7.52886e-20	5.02966e-19	TANGO2
ENSG00000183604	39.8637	0.0193132	0.234473	0.0823688	0.934353	0.951789	SMG1P5
ENSG00000183605	278.272	-0.169804	0.108851	-1.55996	0.118769	0.16346	SFXN4
ENSG00000183617	477.403	-0.145827	0.0848726	-1.71819	0.0857617	0.1221	MRPL54
ENSG00000183621	310.725	-0.177767	0.099471	-1.78712	0.0739173	0.10691	ZNF438
ENSG00000183624	673.149	-0.37658	0.0873151	-4.31289	1.61134e-05	4.05622e-05	HMCES
ENSG00000183647	98.6568	0.873684	0.157541	5.54574	2.92707e-08	9.73886e-08	ZNF530
ENSG00000183648	294.853	-0.167558	0.100745	-1.66318	0.0962762	0.135442	NDUFB1
ENSG00000183655	175.529	-0.297413	0.164199	-1.81129	0.0700952	0.101971	KLHL25
ENSG00000183665	291.928	-0.0157421	0.105135	-0.149733	0.880975	0.908409	TRMT12
ENSG00000183666	141.786	0.165003	0.133817	1.23305	0.217557	0.279512	GUSBP1
ENSG00000183671	588.968	0.0492343	0.096162	0.511994	0.608655	0.672787	CMKLR2
ENSG00000183684	1596.06	0.493818	0.0877798	5.62564	1.84817e-08	6.27064e-08	ALYREF
ENSG00000183688	1286.58	-0.837153	0.0821016	-10.1966	2.05437e-24	1.61778e-23	RFLNB
ENSG00000183691	1992.03	3.66772	0.116132	31.5824	6.4367e-219	1.17125e-216	NOG
ENSG00000183696	674.227	-0.993569	0.102118	-9.72958	2.25524e-22	1.66689e-21	UPP1
ENSG00000183718	212.583	-0.0969925	0.116855	-0.830027	0.406524	0.479084	TRIM52
ENSG00000183722	1102.84	0.174183	0.0793598	2.19485	0.0281741	0.044566	LHFPL6
ENSG00000183723	1003.54	0.305833	0.0731567	4.18052	2.90842e-05	7.14598e-05	CMTM4
ENSG00000183726	4003.11	-0.329521	0.0546542	-6.0292	1.64776e-09	6.09536e-09	TMEM50A
ENSG00000183735	1002.04	0.144104	0.0910184	1.58324	0.113367	0.156688	TBK1
ENSG00000183741	2377.05	0.114713	0.055888	2.05255	0.0401163	0.0616011	CBX6
ENSG00000183751	972.282	0.161039	0.0902598	1.78417	0.0743959	0.107501	TBL3
ENSG00000183762	1553.71	-0.968716	0.12091	-8.01186	1.12987e-15	6.21446e-15	KREMEN1
ENSG00000183763	98.1501	1.40256	0.166663	8.41551	3.9118e-17	2.31214e-16	TRAIP
ENSG00000183765	241.492	1.11255	0.119015	9.34799	8.93284e-21	6.18661e-20	CHEK2
ENSG00000183770	190.424	0.823146	0.120466	6.83304	8.31335e-12	3.65773e-11	FOXL2
ENSG00000183775	109.437	-1.04692	0.17313	-6.04706	1.47511e-09	5.47657e-09	KCTD16
ENSG00000183778	166.034	0.0755546	0.134088	0.563471	0.573114	0.639469	B3GALT5
ENSG00000183779	1309.19	-0.118276	0.0796461	-1.48502	0.137539	0.18672	ZNF703
ENSG00000183793	33.022	-0.877817	0.301016	-2.91618	0.00354347	0.00654763	NPIPA5
ENSG00000183808	649.523	0.567237	0.087483	6.48397	8.93395e-11	3.63566e-10	RBM12B
ENSG00000183814	168.896	1.29521	0.150709	8.5941	8.39171e-18	5.12045e-17	LIN9
ENSG00000183826	657.099	-0.274803	0.0760691	-3.61255	0.000303205	0.000657934	BTBD9
ENSG00000183828	87.5934	-0.52431	0.19617	-2.67273	0.00752357	0.0132105	NUDT14
ENSG00000183840	105.097	0.644588	0.153031	4.21215	2.52951e-05	6.25827e-05	GPR39
ENSG00000183850	41.6147	1.71133	0.240816	7.10637	1.19138e-12	5.52665e-12	ZNF730
ENSG00000183853	6867.13	0.0125779	0.0510588	0.246342	0.805417	0.843899	KIRREL1
ENSG00000183856	532.76	1.61737	0.174568	9.26496	1.95153e-20	1.33345e-19	IQGAP3
ENSG00000183864	1310.13	-0.331608	0.0883385	-3.75383	0.00017415	0.000389334	TOB2
ENSG00000183873	4801.8	-0.093488	0.103662	-0.901851	0.367136	0.439304	SCN5A
ENSG00000183876	116.765	-0.357505	0.191422	-1.86762	0.0618146	0.0910247	ARSI
ENSG00000183878	479.269	-0.247161	0.0856617	-2.88532	0.00391017	0.0071749	UTY
ENSG00000183891	51.2202	-0.118089	0.22423	-0.526641	0.598443	0.663	TTC32
ENSG00000183935	264.324	0.48803	0.106945	4.56336	5.03404e-06	1.33632e-05	HTR7P1
ENSG00000183943	889.544	-0.104787	0.0710332	-1.47519	0.140162	0.189827	PRKX
ENSG00000183955	1538.26	-0.124141	0.0659958	-1.88105	0.0599656	0.0884895	KMT5A
ENSG00000183963	2769.28	0.189774	0.10766	1.76272	0.0779474	0.111976	SMTN
ENSG00000183978	619.331	0.155418	0.106006	1.46613	0.142612	0.192701	COA3
ENSG00000183979	34.3541	-0.738927	0.262299	-2.81711	0.00484573	0.00877674	NPB
ENSG00000184007	5549.45	0.082388	0.0530603	1.55272	0.120489	0.165588	PTP4A2
ENSG00000184009	101772	-0.101763	0.059532	-1.70938	0.0873807	0.124185	ACTG1
ENSG00000184014	5210.39	0.281366	0.0543199	5.17981	2.22114e-07	6.77512e-07	DENND5A
ENSG00000184047	25.8812	-0.204088	0.289656	-0.704588	0.481067	0.551828	DIABLO
ENSG00000184056	27.1739	0.430678	0.273955	1.57208	0.115932	0.159901	VPS33B
ENSG00000184058	1085.89	-0.510199	0.110753	-4.60665	4.09207e-06	1.0979e-05	TBX1
ENSG00000184060	14.3415	-2.19209	0.440642	-4.97476	6.53288e-07	1.90055e-06	ADAP2
ENSG00000184076	1010.16	-0.024577	0.0946906	-0.25955	0.795211	0.835611	UQCR10
ENSG00000184083	575.695	0.560132	0.0858587	6.52388	6.85099e-11	2.8165e-10	FAM120C
ENSG00000184100	9.4398	-0.552621	0.508442	-1.08689	0.277085	0.344861	BRD7P2
ENSG00000184110	460.305	0.0941064	0.107987	0.871463	0.383501	0.45557	EIF3C
ENSG00000184113	89.72	2.26114	0.698682	3.2363	0.00121092	0.00240657	CLDN5
ENSG00000184117	733.028	0.137874	0.0861724	1.59998	0.109603	0.152036	NIPSNAP1
ENSG00000184154	45.1545	-0.456586	0.211872	-2.155	0.0311615	0.0487766	NA
ENSG00000184156	12.8791	2.4373	0.476318	5.11695	3.10508e-07	9.31341e-07	KCNQ3
ENSG00000184160	82.0019	0.637745	0.166324	3.83435	0.000125895	0.000286954	ADRA2C
ENSG00000184162	185.679	0.408983	0.133091	3.07296	0.00211945	0.00406013	NR2C2AP
ENSG00000184164	1208.69	0.790578	0.090463	8.73924	2.3469e-18	1.47078e-17	CRELD2
ENSG00000184178	766.036	0.400749	0.0738808	5.42426	5.81937e-08	1.87815e-07	SCFD2
ENSG00000184182	258.13	-0.832623	0.113912	-7.30937	2.68407e-13	1.29175e-12	UBE2F
ENSG00000184185	156.32	-1.05351	0.215992	-4.87753	1.07422e-06	3.05819e-06	KCNJ12
ENSG00000184194	251.757	0.539454	0.105228	5.12653	2.9513e-07	8.87656e-07	GPR173
ENSG00000184203	1165.8	0.0266435	0.0910099	0.292754	0.76971	0.813682	PPP1R2
ENSG00000184205	685.816	0.0184189	0.0877293	0.209952	0.833705	0.868301	TSPYL2
ENSG00000184207	582.162	0.461659	0.120538	3.82998	0.000128153	0.000291708	PGP
ENSG00000184208	640.885	0.151916	0.0694598	2.18711	0.0287342	0.0453725	C22orf46
ENSG00000184209	365.87	-0.00991894	0.0879364	-0.112797	0.910192	0.932584	SNRNP35
ENSG00000184216	5457.8	0.286299	0.0568688	5.03437	4.79413e-07	1.41083e-06	IRAK1
ENSG00000184220	772.954	0.550234	0.0722211	7.61875	2.56136e-14	1.30545e-13	CMSS1
ENSG00000184226	5637.6	3.02498	0.112759	26.8269	1.57007e-158	1.50934e-156	PCDH9
ENSG00000184227	164.174	-0.811766	0.145436	-5.58161	2.38297e-08	8.0017e-08	ACOT1
ENSG00000184232	349.943	-0.209523	0.110044	-1.904	0.0569099	0.0844286	OAF
ENSG00000184254	36.5979	0.65535	0.228656	2.86609	0.00415574	0.00759542	ALDH1A3
ENSG00000184271	120.585	-1.59699	0.149535	-10.6797	1.26621e-26	1.09283e-25	POU6F1
ENSG00000184277	626.708	-0.119667	0.0708599	-1.68878	0.0912612	0.128957	TM2D3
ENSG00000184281	719.766	-0.0522715	0.0876991	-0.596033	0.551153	0.619167	TSSC4
ENSG00000184304	1261.29	1.51314	0.0753669	20.077	1.17296e-89	4.50469e-88	PRKD1
ENSG00000184319	904.536	-0.0878508	0.0679061	-1.29371	0.195766	0.25514	NA
ENSG00000184343	810.509	-2.11345	0.126108	-16.759	4.86364e-63	1.10135e-61	SRPK3
ENSG00000184349	496.038	1.16607	0.0794248	14.6814	8.48439e-49	1.38699e-47	EFNA5
ENSG00000184363	64.2519	0.795483	0.183244	4.34111	1.41766e-05	3.58698e-05	PKP3
ENSG00000184371	2872.51	0.324123	0.0741607	4.37055	1.23932e-05	3.16087e-05	CSF1
ENSG00000184374	14.8491	-0.20743	0.367208	-0.564884	0.572152	0.638707	COLEC10
ENSG00000184378	85.5479	1.03346	0.174315	5.92866	3.05409e-09	1.10118e-08	ACTRT3
ENSG00000184381	221.37	-0.704638	0.12435	-5.66657	1.45685e-08	4.99339e-08	PLA2G6
ENSG00000184384	1319.25	-0.56263	0.0937392	-6.00208	1.9481e-09	7.15614e-09	MAML2
ENSG00000184402	471.817	-0.0421618	0.100859	-0.418025	0.675929	0.732113	SS18L1
ENSG00000184408	49.7078	-1.4892	0.227941	-6.53326	6.43515e-11	2.64839e-10	KCND2
ENSG00000184428	368.678	-0.1338	0.107773	-1.2415	0.214423	0.276066	TOP1MT
ENSG00000184432	8496.79	-0.0724671	0.0555846	-1.30373	0.192327	0.251236	COPB2
ENSG00000184436	628.402	0.227504	0.105455	2.15735	0.0309782	0.0485195	THAP7
ENSG00000184441	206.77	0.167955	0.119663	1.40356	0.160449	0.213893	NA
ENSG00000184445	509.624	1.85811	0.109639	16.9476	2.00579e-64	4.70222e-63	KNTC1
ENSG00000184451	11.8331	1.1143	0.5031	2.21486	0.0267696	0.0425071	CCR10
ENSG00000184465	246.684	0.209006	0.109936	1.90117	0.0572798	0.0849115	WDR27
ENSG00000184470	852.3	-0.0471795	0.0871811	-0.541167	0.588393	0.653936	TXNRD2
ENSG00000184481	271.874	-1.58954	0.122721	-12.9524	2.27656e-38	2.82905e-37	FOXO4
ENSG00000184486	13.2809	-2.1275	0.467902	-4.5469	5.44419e-06	1.4397e-05	POU3F2
ENSG00000184489	59.5786	-3.67478	0.307887	-11.9355	7.73109e-33	8.13841e-32	PTP4A3
ENSG00000184497	84.9752	-0.492399	0.176173	-2.79497	0.00519049	0.00934691	TMEM255B
ENSG00000184500	3626.43	0.329183	0.0792069	4.15599	3.23884e-05	7.90952e-05	PROS1
ENSG00000184508	157.182	-0.237153	0.143464	-1.65304	0.098322	0.13799	HDDC3
ENSG00000184517	381.526	0.461051	0.0971279	4.74684	2.06618e-06	5.74418e-06	ZFP1
ENSG00000184524	29.7758	0.754904	0.257402	2.93278	0.00335939	0.00623462	CEND1
ENSG00000184530	13.771	-0.25513	0.387145	-0.659004	0.509893	0.579803	C6orf58
ENSG00000184545	33.7046	-2.47028	0.342085	-7.22126	5.15069e-13	2.4427e-12	DUSP8
ENSG00000184557	661.907	-0.0630855	0.0986942	-0.639201	0.522692	0.592462	SOCS3
ENSG00000184575	7466.78	-0.670234	0.0850778	-7.8779	3.32938e-15	1.78297e-14	XPOT
ENSG00000184584	1790.25	0.126009	0.0530968	2.3732	0.0176348	0.0290806	STING1
ENSG00000184588	128.445	0.626187	0.201833	3.1025	0.00191891	0.00370194	PDE4B
ENSG00000184602	429.409	-0.59114	0.0914282	-6.46562	1.00885e-10	4.09351e-10	SNN
ENSG00000184619	135.1	-0.584853	0.131132	-4.46002	8.1952e-06	2.13142e-05	KRBA2
ENSG00000184634	1584.19	0.167889	0.063457	2.64571	0.00815185	0.014219	MED12
ENSG00000184635	267.895	1.40925	0.118513	11.8911	1.3165e-32	1.36983e-31	ZNF93
ENSG00000184640	14264.7	0.195782	0.100873	1.94087	0.0522737	0.0781421	SEPTIN9
ENSG00000184661	401.21	2.4536	0.14645	16.7539	5.30617e-63	1.19977e-61	CDCA2
ENSG00000184675	242.074	-0.313595	0.116892	-2.68278	0.00730137	0.012844	AMER1
ENSG00000184677	819.747	-0.351894	0.0764583	-4.60243	4.17594e-06	1.11922e-05	ZBTB40
ENSG00000184678	739.956	-0.663608	0.0704841	-9.41501	4.73026e-21	3.3227e-20	H2BC21
ENSG00000184697	10.7295	-1.0446	0.471869	-2.21376	0.0268453	0.0426096	CLDN6
ENSG00000184702	15.0232	-0.56082	0.383719	-1.46154	0.143867	0.194225	SEPTIN5
ENSG00000184708	786.857	-0.119709	0.0745532	-1.60569	0.108343	0.150575	EIF4ENIF1
ENSG00000184743	2585.9	0.533553	0.102743	5.19307	2.0685e-07	6.33157e-07	ATL3
ENSG00000184752	820.779	0.573589	0.0867487	6.61208	3.78968e-11	1.5883e-10	NDUFA12
ENSG00000184785	155.661	0.539694	0.144683	3.73017	0.00019135	0.000425486	SMIM10
ENSG00000184787	2851.33	0.297384	0.0593795	5.0082	5.49427e-07	1.60912e-06	UBE2G2
ENSG00000184792	748.337	0.775051	0.103629	7.47906	7.48545e-14	3.72809e-13	OSBP2
ENSG00000184809	85.0219	-1.0376	0.182603	-5.68227	1.3292e-08	4.5707e-08	NA
ENSG00000184828	205.398	-3.07909	0.177596	-17.3376	2.44816e-67	6.1244e-66	ZBTB7C
ENSG00000184831	259.019	0.082955	0.107134	0.774314	0.438745	0.511418	APOO
ENSG00000184838	1473.59	0.665694	0.0632	10.5331	6.07794e-26	5.07935e-25	PRR16
ENSG00000184840	4467.29	-0.185549	0.0723565	-2.56437	0.0103363	0.0177079	TMED9
ENSG00000184857	156.581	-0.172406	0.119194	-1.44643	0.148055	0.199122	TMEM186
ENSG00000184860	36.6325	-1.56756	0.292597	-5.35739	8.44306e-08	2.68133e-07	SDR42E1
ENSG00000184863	1436.22	0.16817	0.0730964	2.30066	0.0214108	0.0347119	RBM33
ENSG00000184867	4676.79	0.00989499	0.0680076	0.145498	0.884318	0.911388	ARMCX2
ENSG00000184887	1145.01	-0.555899	0.0801363	-6.93692	4.00744e-12	1.79999e-11	BTBD6
ENSG00000184897	1684.06	-0.252954	0.0979947	-2.5813	0.00984283	0.0169271	H1-10
ENSG00000184898	886.358	-0.19914	0.135929	-1.46503	0.142912	0.193072	RBM43
ENSG00000184900	3381.31	0.449185	0.0619496	7.25081	4.14277e-13	1.97204e-12	SUMO3
ENSG00000184903	153.159	0.421111	0.137682	3.05858	0.00222388	0.00425113	IMMP2L
ENSG00000184916	302.828	-1.0399	0.158638	-6.5552	5.55683e-11	2.2993e-10	JAG2
ENSG00000184922	2439.76	-0.155692	0.121817	-1.27808	0.201221	0.261225	FMNL1
ENSG00000184923	12.593	-1.16703	0.410827	-2.84069	0.00450162	0.00819329	NUTM2A
ENSG00000184924	333.668	-0.164094	0.100035	-1.64036	0.10093	0.1413	PTRHD1
ENSG00000184937	64.8075	1.39464	0.199829	6.97914	2.96984e-12	1.34421e-11	WT1
ENSG00000184939	1120.21	0.127277	0.069205	1.83912	0.065897	0.0963678	ZFP90
ENSG00000184949	33.5129	-0.742945	0.256691	-2.89432	0.00379985	0.00698758	FAM227A
ENSG00000184967	462.402	0.237501	0.101301	2.34451	0.0190519	0.0312021	NOC4L
ENSG00000184979	678.434	-0.869399	0.165786	-5.24409	1.57056e-07	4.86051e-07	USP18
ENSG00000184983	574.42	0.010016	0.0773525	0.129485	0.896974	0.921883	NDUFA6
ENSG00000184984	11.8986	-3.06357	0.559451	-5.47603	4.34979e-08	1.42461e-07	CHRM5
ENSG00000184985	503.952	-1.60585	0.0910816	-17.6309	1.42584e-69	3.74467e-68	SORCS2
ENSG00000184986	54.0445	0.437603	0.205555	2.12888	0.033264	0.0518168	TMEM121
ENSG00000184988	172.429	-0.0777639	0.170902	-0.45502	0.649095	0.708723	TMEM106A
ENSG00000184990	594.409	0.362865	0.109416	3.31639	0.0009119	0.0018459	SIVA1
ENSG00000184992	509.655	1.07378	0.0907209	11.8361	2.53947e-32	2.60683e-31	BRI3BP
ENSG00000185000	603.435	-0.253604	0.0837855	-3.02682	0.0024714	0.00468967	DGAT1
ENSG00000185009	2434.77	0.0251807	0.0571143	0.440883	0.659298	0.717608	AP3M1
ENSG00000185010	413.992	0.380367	0.100146	3.79813	0.00014579	0.000329451	F8
ENSG00000185015	97.1925	1.21989	0.165067	7.39025	1.4655e-13	7.16804e-13	CA13
ENSG00000185019	306.041	0.501716	0.0933223	5.37616	7.60921e-08	2.42306e-07	UBOX5
ENSG00000185022	921.833	-0.0837456	0.109351	-0.765844	0.443769	0.516197	MAFF
ENSG00000185024	970.028	-0.521503	0.111999	-4.65631	3.21924e-06	8.74307e-06	BRF1
ENSG00000185028	49.7072	-4.26199	0.368274	-11.5729	5.65528e-31	5.61305e-30	LRRC14B
ENSG00000185033	424.001	1.00772	0.0928124	10.8576	1.83517e-27	1.63084e-26	SEMA4B
ENSG00000185043	1185.24	-0.245469	0.0777651	-3.15655	0.00159647	0.00311848	CIB1
ENSG00000185049	561.324	0.0338744	0.0780331	0.434103	0.664213	0.721566	NELFA
ENSG00000185070	2350.21	-1.23745	0.0915109	-13.5224	1.1532e-41	1.57101e-40	FLRT2
ENSG00000185085	704.152	0.643378	0.075046	8.57311	1.00723e-17	6.12636e-17	INTS5
ENSG00000185088	2764.84	-0.275832	0.072768	-3.79057	0.000150304	0.00033875	RPS27L
ENSG00000185090	250.513	-0.255281	0.130926	-1.94981	0.051199	0.0767082	MANEAL
ENSG00000185100	262.028	-0.336962	0.1107	-3.04391	0.00233525	0.0044479	ADSS1
ENSG00000185104	1425.91	0.237498	0.0571252	4.1575	3.21753e-05	7.85873e-05	FAF1
ENSG00000185112	52.081	0.266181	0.219119	1.21478	0.224451	0.287283	FAM43A
ENSG00000185122	2943.76	-0.416858	0.101659	-4.10054	4.12182e-05	9.95136e-05	HSF1
ENSG00000185127	1754.38	0.480873	0.0829502	5.79713	6.74595e-09	2.3753e-08	C6orf120
ENSG00000185129	1168.28	0.157348	0.121993	1.28981	0.197115	0.256724	PURA
ENSG00000185133	12.0511	-3.61185	0.643803	-5.61019	2.02104e-08	6.82536e-08	INPP5J
ENSG00000185158	100.084	-0.540962	0.166195	-3.25497	0.00113403	0.00226613	LRRC37B
ENSG00000185163	371.536	0.194319	0.089204	2.17837	0.0293787	0.0462608	DDX51
ENSG00000185164	2182.66	0.0487523	0.0593742	0.821103	0.411588	0.484119	NA
ENSG00000185187	27.675	-0.211167	0.267084	-0.790638	0.429155	0.501962	SIGIRR
ENSG00000185189	995.265	0.253562	0.0946477	2.67901	0.007384	0.0129819	NRBP2
ENSG00000185201	512.251	0.868953	0.0941582	9.22865	2.74072e-20	1.85938e-19	IFITM2
ENSG00000185215	883.597	-0.486107	0.163184	-2.97888	0.00289304	0.00542844	TNFAIP2
ENSG00000185219	565.464	-0.257966	0.0872011	-2.95829	0.00309347	0.00577475	ZNF445
ENSG00000185220	92.6602	-0.240441	0.1537	-1.56435	0.117735	0.162227	PGBD2
ENSG00000185222	3090.49	0.46364	0.0688724	6.73187	1.67495e-11	7.18741e-11	TCEAL9
ENSG00000185236	2547.32	-0.0130207	0.0789481	-0.164927	0.869001	0.899119	RAB11B
ENSG00000185238	462.38	0.0223732	0.096111	0.232785	0.815929	0.8531	PRMT3
ENSG00000185246	569.747	-0.171327	0.103076	-1.66214	0.0964838	0.135709	PRPF39
ENSG00000185250	50.6439	-0.149845	0.203898	-0.7349	0.4624	0.534063	PPIL6
ENSG00000185252	248.718	-0.636583	0.116567	-5.4611	4.73193e-08	1.54151e-07	ZNF74
ENSG00000185261	93.1886	0.456593	0.156496	2.9176	0.00352731	0.00652092	KIAA0825
ENSG00000185262	747.079	0.857607	0.117098	7.32384	2.40969e-13	1.16226e-12	UBALD2
ENSG00000185267	18.9185	-0.69362	0.345696	-2.00645	0.0448086	0.0680678	CDNF
ENSG00000185278	345.718	0.313997	0.127992	2.45325	0.014157	0.0237192	ZBTB37
ENSG00000185298	657.088	0.756381	0.112081	6.74853	1.49352e-11	6.44143e-11	CCDC137
ENSG00000185304	10.4923	-1.1688	0.453758	-2.57583	0.01	0.0171768	RGPD2
ENSG00000185305	343.201	0.0322081	0.0992714	0.324445	0.745601	0.792691	ARL15
ENSG00000185324	684.534	0.142448	0.0904263	1.5753	0.115188	0.158946	CDK10
ENSG00000185338	50.9394	0.528623	0.247353	2.13712	0.0325883	0.0508381	SOCS1
ENSG00000185339	566.362	0.212374	0.0832593	2.55076	0.0107489	0.0183838	TCN2
ENSG00000185340	1044.62	0.10454	0.0967942	1.08002	0.280132	0.348257	GAS2L1
ENSG00000185344	1039.58	-0.638327	0.0718183	-8.88809	6.21681e-19	3.97756e-18	ATP6V0A2
ENSG00000185345	75.3	-1.76528	0.182045	-9.69694	3.10663e-22	2.28292e-21	PRKN
ENSG00000185347	108.446	0.4931	0.161085	3.06112	0.00220514	0.00421794	TEDC1
ENSG00000185359	3560.56	0.312139	0.0748377	4.17088	3.03429e-05	7.43614e-05	HGS
ENSG00000185361	487.63	0.356095	0.13449	2.64776	0.00810282	0.014148	TNFAIP8L1
ENSG00000185379	253.861	0.388143	0.108449	3.57904	0.000344854	0.00074272	RAD51D
ENSG00000185386	235.623	0.280065	0.102663	2.72801	0.00637182	0.0113182	MAPK11
ENSG00000185404	931.85	0.105125	0.0915185	1.14867	0.25069	0.316051	SP140L
ENSG00000185414	817.866	0.147175	0.0774533	1.90018	0.0574098	0.0850783	MRPL30
ENSG00000185418	494.965	-0.283383	0.0776219	-3.65081	0.000261418	0.00057205	TARS3
ENSG00000185420	744.457	-0.44284	0.0835092	-5.30288	1.13989e-07	3.56887e-07	SMYD3
ENSG00000185432	260.383	1.07006	0.134977	7.92766	2.23307e-15	1.20823e-14	METTL7A
ENSG00000185442	515.533	0.336354	0.114272	2.94345	0.00324572	0.00604053	FAM174B
ENSG00000185453	182.425	0.169257	0.128497	1.31721	0.187768	0.245996	ZSWIM9
ENSG00000185475	951.439	0.345066	0.0762377	4.52619	6.00566e-06	1.58297e-05	TMEM179B
ENSG00000185477	27.4341	-2.65333	0.368477	-7.2008	5.98606e-13	2.82572e-12	GPRIN3
ENSG00000185480	196.366	1.15697	0.130466	8.86805	7.4441e-19	4.7588e-18	PARPBP
ENSG00000185482	4218.27	-1.2103	0.110571	-10.9459	6.95298e-28	6.2626e-27	STAC3
ENSG00000185483	326.168	-0.0140618	0.138183	-0.101762	0.918946	0.939726	ROR1
ENSG00000185485	146.214	-0.584512	0.147914	-3.95171	7.75936e-05	0.000181598	SDHAP1
ENSG00000185495	74.8821	-1.11303	0.17632	-6.31252	2.74529e-10	1.08513e-09	NA
ENSG00000185499	271.389	1.97218	0.109495	18.0116	1.58009e-72	4.44782e-71	MUC1
ENSG00000185504	1236.9	-0.333732	0.0902931	-3.6961	0.000218936	0.000483939	FAAP100
ENSG00000185507	592.57	-0.863783	0.239172	-3.61155	0.000304372	0.000660091	IRF7
ENSG00000185513	35.1019	-0.97652	0.28134	-3.47097	0.000518587	0.00108897	L3MBTL1
ENSG00000185515	815.911	0.809198	0.0824972	9.80879	1.032e-22	7.69471e-22	BRCC3
ENSG00000185532	1195.77	-1.40707	0.139102	-10.1154	4.72173e-24	3.68975e-23	PRKG1
ENSG00000185551	4127.92	-0.456271	0.0898804	-5.07642	3.84612e-07	1.14329e-06	NR2F2
ENSG00000185561	9.83429	-1.15678	0.499614	-2.31535	0.0205938	0.0335011	TLCD2
ENSG00000185567	9898.66	0.278101	0.055213	5.03688	4.73192e-07	1.39386e-06	AHNAK2
ENSG00000185585	3697.16	-1.62051	0.112375	-14.4206	3.84129e-47	6.04054e-46	OLFML2A
ENSG00000185591	2280.96	0.210129	0.0856307	2.45389	0.0141319	0.0236797	SP1
ENSG00000185596	168.023	-0.494203	0.12135	-4.07253	4.65045e-05	0.000111642	NA
ENSG00000185608	690.023	0.235558	0.0772641	3.04874	0.00229801	0.00438094	MRPL40
ENSG00000185614	31.6607	-0.59874	0.269924	-2.21818	0.0265426	0.0421904	INKA1
ENSG00000185619	2093.41	0.0730723	0.0512496	1.42581	0.153923	0.206107	PCGF3
ENSG00000185621	805.54	0.652574	0.088261	7.39368	1.42823e-13	6.99023e-13	LMLN
ENSG00000185624	38328.3	0.605788	0.073035	8.29448	1.09062e-16	6.31685e-16	P4HB
ENSG00000185627	2794.69	0.294394	0.0676196	4.35368	1.33868e-05	3.39783e-05	PSMD13
ENSG00000185630	213.251	0.166593	0.127673	1.30484	0.191947	0.250804	PBX1
ENSG00000185633	67.6079	-2.17513	0.206628	-10.5268	6.50338e-26	5.42599e-25	NDUFA4L2
ENSG00000185634	49.7977	0.546165	0.234652	2.32755	0.0199358	0.0325346	SHC4
ENSG00000185641	56.1944	0.591362	0.202646	2.9182	0.00352061	0.00650932	NA
ENSG00000185650	13792.2	0.646933	0.0489812	13.2078	7.91064e-40	1.03081e-38	ZFP36L1
ENSG00000185651	3740.51	0.20564	0.0659938	3.11605	0.00183289	0.00354854	UBE2L3
ENSG00000185658	1255.38	-0.21482	0.0944583	-2.27424	0.0229518	0.0369438	BRWD1
ENSG00000185664	9.22208	0.00150145	0.464614	0.00323161	0.997422	0.997944	PMEL
ENSG00000185668	23.1562	-2.86869	0.408874	-7.01606	2.28211e-12	1.0397e-11	POU3F1
ENSG00000185670	90.9995	-0.178534	0.187251	-0.953448	0.340363	0.411716	ZBTB3
ENSG00000185684	365.813	0.0950752	0.0980028	0.970127	0.331983	0.403338	EP400P1
ENSG00000185697	1301.5	1.2251	0.137682	8.89803	5.68479e-19	3.64633e-18	MYBL1
ENSG00000185716	617.097	0.809062	0.121963	6.63365	3.27476e-11	1.37778e-10	MOSMO
ENSG00000185721	1719.23	0.258797	0.065827	3.93147	8.44277e-05	0.000196869	DRG1
ENSG00000185722	3270.94	0.389896	0.0638459	6.10682	1.01635e-09	3.82163e-09	ANKFY1
ENSG00000185728	4397.35	0.157794	0.0805677	1.95852	0.0501688	0.0752605	YTHDF3
ENSG00000185730	206.688	0.0178922	0.133378	0.134146	0.893287	0.918835	ZNF696
ENSG00000185739	26.0336	-5.62338	0.755417	-7.44407	9.76285e-14	4.81993e-13	SRL
ENSG00000185745	4433.91	-0.524188	0.361797	-1.44885	0.147381	0.19839	IFIT1
ENSG00000185753	844.025	0.326849	0.0717271	4.55684	5.19285e-06	1.37561e-05	CXorf38
ENSG00000185760	705.039	2.06445	0.0868911	23.7591	8.85013e-125	5.54402e-123	KCNQ5
ENSG00000185761	105.134	-1.29587	0.183233	-7.07227	1.5242e-12	7.02152e-12	ADAMTSL5
ENSG00000185787	11063.7	-0.0865167	0.0531554	-1.62762	0.103606	0.144701	MORF4L1
ENSG00000185798	159.886	0.300694	0.122608	2.45249	0.0141872	0.0237671	WDR53
ENSG00000185800	1157.89	-0.244915	0.0772401	-3.17082	0.00152008	0.00297953	DMWD
ENSG00000185803	1550.1	0.00275574	0.0815582	0.0337887	0.973046	0.980551	SLC52A2
ENSG00000185808	344.798	-0.0303322	0.0884274	-0.343018	0.731585	0.780831	PIGP
ENSG00000185813	1051.4	-1.02663	0.0890403	-11.53	9.3143e-31	9.16146e-30	PCYT2
ENSG00000185818	370.54	-1.88387	0.119087	-15.8193	2.29051e-56	4.55865e-55	NAT8L
ENSG00000185825	4600.77	0.178519	0.0725692	2.45998	0.0138943	0.0233122	BCAP31
ENSG00000185834	63.9616	0.701896	0.223219	3.14444	0.00166408	0.00323936	NA
ENSG00000185838	92.8406	-0.140442	0.150585	-0.932642	0.351005	0.422882	GNB1L
ENSG00000185839	8.72477	0.070537	0.46353	0.152174	0.87905	0.906986	AK2P1
ENSG00000185842	91.3335	0.123135	0.182182	0.67589	0.49911	0.569321	DNAH14
ENSG00000185860	39.3912	2.17634	0.271242	8.02358	1.02706e-15	5.66738e-15	CCDC190
ENSG00000185862	105.825	1.76158	0.16123	10.9259	8.66966e-28	7.79046e-27	EVI2B
ENSG00000185864	57.1136	-0.484251	0.209378	-2.31281	0.0207333	0.0337066	NPIPB4
ENSG00000185869	204.651	0.453153	0.131163	3.45489	0.000550527	0.00115051	ZNF829
ENSG00000185875	272.426	0.0892292	0.124493	0.716741	0.473534	0.54474	THNSL1
ENSG00000185880	202.02	-0.528589	0.152658	-3.46257	0.000535042	0.0011206	TRIM69
ENSG00000185885	93.6458	-1.33003	0.289083	-4.60086	4.20742e-06	1.12746e-05	IFITM1
ENSG00000185896	13902.2	-0.0214331	0.0526264	-0.40727	0.68381	0.739444	LAMP1
ENSG00000185900	806.787	0.220393	0.0920096	2.39533	0.0166054	0.0275137	POMK
ENSG00000185904	292.063	0.120779	0.0968789	1.2467	0.212507	0.273992	LINC00839
ENSG00000185909	281.958	-0.39968	0.132983	-3.0055	0.00265146	0.00500526	KLHDC8B
ENSG00000185917	241.782	-0.454339	0.104634	-4.34218	1.41075e-05	3.57009e-05	SETD4
ENSG00000185920	136.274	0.197452	0.136381	1.44779	0.147675	0.198716	PTCH1
ENSG00000185924	56.6589	2.49582	0.237494	10.509	7.8539e-26	6.5385e-25	RTN4RL1
ENSG00000185946	161.711	0.0135767	0.133539	0.101668	0.91902	0.939739	RNPC3
ENSG00000185947	386.224	0.509323	0.110078	4.62693	3.71121e-06	1.00152e-05	ZNF267
ENSG00000185950	6612.52	2.36292	0.0922524	25.6136	1.07551e-144	8.88605e-143	IRS2
ENSG00000185962	19.4785	1.78851	0.358232	4.99262	5.9567e-07	1.73789e-06	LCE3A
ENSG00000185963	2727.19	-0.027349	0.0565524	-0.483605	0.628666	0.69086	BICD2
ENSG00000185972	99.4889	-0.180982	0.159154	-1.13715	0.255476	0.321448	CCIN
ENSG00000185973	363.051	-0.0156911	0.093802	-0.167279	0.867151	0.897571	TMLHE
ENSG00000185985	9.6481	1.6029	0.515331	3.11042	0.00186819	0.00361323	SLITRK2
ENSG00000185986	20.917	-0.64023	0.3457	-1.85198	0.064029	0.0939145	NA
ENSG00000185989	2932.93	0.632666	0.0638206	9.91319	3.64818e-23	2.76874e-22	RASA3
ENSG00000186001	1320.76	0.1999	0.0599371	3.33516	0.000852511	0.00173533	LRCH3
ENSG00000186017	251.131	-0.447104	0.120697	-3.70436	0.000211922	0.000469249	ZNF566
ENSG00000186019	53.4543	0.213351	0.20426	1.04451	0.296249	0.36541	LOC100379224
ENSG00000186020	310.799	-0.387312	0.126916	-3.05172	0.00227534	0.00434244	ZNF529
ENSG00000186026	34.8272	0.0388473	0.258154	0.150481	0.880385	0.907947	ZNF284
ENSG00000186038	50.8031	-4.14449	0.361554	-11.463	2.02413e-30	1.9744e-29	HTR3E
ENSG00000186051	13.3505	-4.29595	0.707642	-6.07079	1.27279e-09	4.74501e-09	TAL2
ENSG00000186056	19.3383	-0.200456	0.345223	-0.580656	0.561472	0.629002	MATN1-AS1
ENSG00000186063	3156.88	0.38434	0.0788283	4.87566	1.08443e-06	3.08613e-06	AIDA
ENSG00000186073	386.389	0.464174	0.0960701	4.83162	1.35428e-06	3.82768e-06	CDIN1
ENSG00000186076	147.484	1.02937	0.152428	6.75316	1.44658e-11	6.25132e-11	NA
ENSG00000186088	556.385	0.524453	0.0838687	6.25326	4.01972e-10	1.56618e-09	GSAP
ENSG00000186104	94.6619	-0.10935	0.153159	-0.713963	0.47525	0.54618	CYP2R1
ENSG00000186106	266.717	-0.338362	0.12882	-2.62662	0.00862366	0.0149872	ANKRD46
ENSG00000186111	2856.12	-0.176271	0.0672336	-2.62177	0.00874754	0.0151766	PIP5K1C
ENSG00000186130	594.517	0.0714287	0.130307	0.548158	0.583584	0.649536	ZBTB6
ENSG00000186132	138.6	-0.578981	0.127767	-4.53152	5.85611e-06	1.54515e-05	C2orf76
ENSG00000186141	952.451	0.0532935	0.0736852	0.723258	0.469521	0.540898	POLR3C
ENSG00000186153	178.357	-0.0204746	0.13183	-0.155311	0.876576	0.905302	WWOX
ENSG00000186162	205.001	-0.391549	0.116372	-3.36462	0.00076648	0.00157067	CIDECP1
ENSG00000186166	106.65	0.100235	0.184666	0.542789	0.587275	0.652979	CENATAC
ENSG00000186174	2763.01	-0.46549	0.0672193	-6.92495	4.36121e-12	1.9543e-11	BCL9L
ENSG00000186184	1711.07	0.160397	0.0553564	2.89754	0.00376102	0.00692201	POLR1D
ENSG00000186185	310.963	2.10941	0.155718	13.5464	8.32301e-42	1.1379e-40	KIF18B
ENSG00000186187	903.31	-0.32425	0.109056	-2.97325	0.00294665	0.00552227	ZNRF1
ENSG00000186193	166.043	1.02682	0.220626	4.65411	3.2538e-06	8.83381e-06	SAPCD2
ENSG00000186222	488.157	0.447786	0.0827786	5.40945	6.32199e-08	2.03093e-07	BLOC1S4
ENSG00000186230	83.9267	0.27829	0.161974	1.71812	0.0857742	0.122107	ZNF749
ENSG00000186260	790.41	-0.0571522	0.0810325	-0.7053	0.480623	0.551485	MRTFB
ENSG00000186272	115.246	-0.147999	0.136518	-1.08409	0.278324	0.346263	ZNF17
ENSG00000186280	44.5339	0.821936	0.213599	3.84803	0.000119069	0.000272207	KDM4D
ENSG00000186283	895.598	-0.169913	0.0850449	-1.99792	0.0457251	0.0692263	TOR3A
ENSG00000186298	3340.96	0.375502	0.0644767	5.82384	5.75117e-09	2.03629e-08	PPP1CC
ENSG00000186300	378.19	0.13752	0.0999473	1.37592	0.168845	0.223911	ZNF555
ENSG00000186301	22.8794	-1.1964	0.340928	-3.50924	0.000449381	0.000951884	NA
ENSG00000186310	19.6928	-1.04857	0.3534	-2.96709	0.00300631	0.00562785	NAP1L3
ENSG00000186312	212.911	0.269272	0.111977	2.40471	0.0161851	0.0268552	CA5BP1
ENSG00000186314	128.317	1.45798	0.142403	10.2384	1.33372e-24	1.05736e-23	PRELID2
ENSG00000186318	3977.94	0.40124	0.0487058	8.23804	1.75051e-16	1.00324e-15	BACE1
ENSG00000186340	8769.96	-2.02714	0.0723683	-28.0114	1.17878e-172	1.35471e-170	THBS2
ENSG00000186350	1420.81	0.285496	0.0690701	4.13342	3.57401e-05	8.68135e-05	RXRA
ENSG00000186352	174.019	0.440568	0.117927	3.73594	0.000187017	0.000416334	ANKRD37
ENSG00000186364	102.462	-0.892242	0.165466	-5.3923	6.95604e-08	2.2262e-07	NUDT17
ENSG00000186376	196.447	-0.146039	0.110686	-1.31939	0.187037	0.245226	ZNF75D
ENSG00000186395	575.083	-0.248727	0.0879232	-2.82891	0.00467071	0.00848185	KRT10
ENSG00000186399	11.4987	-0.969343	0.430035	-2.25411	0.0241895	0.0387646	GOLGA8R
ENSG00000186409	16.0679	-1.52032	0.396966	-3.82986	0.000128217	0.000291811	CCDC30
ENSG00000186416	565.532	0.378707	0.0737365	5.13596	2.80714e-07	8.46296e-07	NKRF
ENSG00000186432	5284.35	-0.294774	0.0809142	-3.64304	0.00026944	0.000588594	KPNA4
ENSG00000186439	412.287	-5.94779	0.3532	-16.8398	1.24749e-63	2.85875e-62	TRDN
ENSG00000186448	651.575	0.0844033	0.0836283	1.00927	0.312847	0.383101	NA
ENSG00000186468	8823.24	0.404694	0.0710224	5.69812	1.21138e-08	4.18629e-08	RPS23
ENSG00000186469	1462.91	1.41026	0.0739179	19.0788	3.79127e-81	1.24089e-79	GNG2
ENSG00000186470	1784.64	0.0027268	0.0994349	0.027423	0.978122	0.98411	BTN3A2
ENSG00000186472	57.55	-0.674312	0.224565	-3.00274	0.00267559	0.00504707	PCLO
ENSG00000186480	3798.04	-1.2304	0.0758466	-16.2222	3.51417e-59	7.47068e-58	INSIG1
ENSG00000186481	58.0351	-0.96717	0.206703	-4.67903	2.88235e-06	7.87149e-06	NA
ENSG00000186493	124.111	0.293922	0.140747	2.0883	0.0367711	0.0568471	C5orf38
ENSG00000186496	43.869	-1.45214	0.239768	-6.05644	1.39166e-09	5.17429e-09	ZNF396
ENSG00000186501	1057.89	-0.00568261	0.0892696	-0.0636567	0.949244	0.962467	TMEM222
ENSG00000186522	2766.74	0.26993	0.0972855	2.77462	0.00552668	0.00990913	SEPTIN10
ENSG00000186523	99.828	-0.0891166	0.154632	-0.576314	0.564403	0.631684	FAM86B1
ENSG00000186532	484.813	0.58157	0.0789338	7.36782	1.73446e-13	8.44039e-13	SMYD4
ENSG00000186564	19.0676	-0.339174	0.351006	-0.966292	0.333898	0.405308	FOXD2
ENSG00000186566	1590.77	0.00383856	0.0691759	0.0554897	0.955748	0.96701	GPATCH8
ENSG00000186567	60.9927	-0.996055	0.247684	-4.02148	5.7833e-05	0.000137391	CEACAM19
ENSG00000186575	2649.63	-0.119537	0.0549401	-2.17578	0.0295719	0.0465267	NF2
ENSG00000186577	520.179	-0.147861	0.108242	-1.36603	0.171931	0.227451	SMIM29
ENSG00000186591	6590.59	-0.451651	0.0582654	-7.75162	9.07273e-15	4.74757e-14	UBE2H
ENSG00000186594	68.1976	-1.2472	0.192766	-6.46999	9.80118e-11	3.98116e-10	MIR22HG
ENSG00000186615	107.058	0.414918	0.159014	2.60932	0.00907226	0.0157026	KTN1-AS1
ENSG00000186625	480.703	0.327926	0.0899818	3.64435	0.000268064	0.00058584	KATNA1
ENSG00000186628	37.9848	-6.17423	0.774216	-7.97482	1.52604e-15	8.30679e-15	FSD2
ENSG00000186635	2061.68	-0.594337	0.0598466	-9.93101	3.05162e-23	2.32522e-22	ARAP1
ENSG00000186638	175.082	1.1421	0.116183	9.83018	8.34661e-23	6.25382e-22	KIF24
ENSG00000186642	155.933	-5.50517	0.30887	-17.8236	4.63755e-71	1.25906e-69	PDE2A
ENSG00000186654	141.209	-2.23428	0.185707	-12.0312	2.43538e-33	2.59587e-32	PRR5
ENSG00000186660	3541.09	0.428393	0.0850706	5.03573	4.76027e-07	1.4014e-06	ZFP91
ENSG00000186665	266.52	0.344768	0.114054	3.02286	0.00250397	0.00474676	C17orf58
ENSG00000186666	146.909	-0.449154	0.134408	-3.34171	0.000832628	0.00169712	BCDIN3D
ENSG00000186684	146.844	-1.81514	0.142626	-12.7266	4.21018e-37	4.98858e-36	CYP27C1
ENSG00000186687	874.648	0.561391	0.120452	4.6607	3.1513e-06	8.57228e-06	LYRM7
ENSG00000186716	1289.4	-1.66598	0.106112	-15.7001	1.50942e-55	2.92785e-54	BCR
ENSG00000186765	25.0597	-3.24615	0.417003	-7.78448	6.99979e-15	3.67796e-14	FSCN2
ENSG00000186767	438.932	0.919925	0.10252	8.9731	2.88275e-19	1.87901e-18	SPIN4
ENSG00000186787	127.385	-0.42947	0.143287	-2.99728	0.00272402	0.00512956	SPIN2B
ENSG00000186792	70.0361	0.570595	0.193829	2.94381	0.00324203	0.00603513	HYAL3
ENSG00000186806	87.9321	-0.502537	0.164345	-3.05782	0.00222955	0.00426083	VSIG10L
ENSG00000186812	461.822	-0.0266772	0.0845346	-0.315577	0.752324	0.798449	ZNF397
ENSG00000186814	538.186	0.178568	0.0755413	2.36385	0.0180861	0.0297477	ZSCAN30
ENSG00000186815	2614.43	-0.704384	0.0698787	-10.0801	6.76589e-24	5.27366e-23	TPCN1
ENSG00000186832	8.46832	-4.36683	0.913026	-4.78281	1.72859e-06	4.84178e-06	KRT16
ENSG00000186834	1554.58	0.233181	0.083424	2.79513	0.00518782	0.0093432	HEXIM1
ENSG00000186854	95.1044	2.14281	0.175773	12.1907	3.48217e-34	3.80179e-33	NA
ENSG00000186862	32.0889	0.163606	0.257206	0.63609	0.524718	0.5944	PDZD7
ENSG00000186866	1837.74	-0.730417	0.0751443	-9.72019	2.47316e-22	1.82355e-21	POFUT2
ENSG00000186871	241.388	2.71381	0.180894	15.0022	7.10377e-51	1.22968e-49	ERCC6L
ENSG00000186889	125.569	-0.465941	0.157833	-2.95211	0.00315611	0.00588594	TMEM17
ENSG00000186897	52.7095	0.123508	0.273713	0.451233	0.651821	0.711141	C1QL4
ENSG00000186908	827.349	-0.354885	0.101165	-3.50798	0.000451529	0.000956169	ZDHHC17
ENSG00000186918	1208.52	2.2617	0.0846608	26.7149	3.16054e-157	3.00055e-155	ZNF395
ENSG00000186940	9.68491	-1.18747	0.521407	-2.27744	0.02276	0.0366699	NA
ENSG00000186951	714.73	0.0478653	0.078312	0.611212	0.541059	0.609664	PPARA
ENSG00000186952	38.2541	-0.78333	0.254684	-3.0757	0.00210012	0.00402664	TMEM232
ENSG00000186976	31.0438	-1.01173	0.262319	-3.85688	0.000114842	0.000263094	EFCAB6
ENSG00000186994	14.246	-0.0312505	0.36516	-0.0855803	0.9318	0.949884	KANK3
ENSG00000186998	16.2896	-3.7268	0.572773	-6.50658	7.68798e-11	3.14621e-10	EMID1
ENSG00000187024	265.072	-0.170993	0.118571	-1.44211	0.149271	0.200545	PTRH1
ENSG00000187049	89.2761	-0.188604	0.1536	-1.22789	0.219488	0.281757	TMEM216
ENSG00000187051	709.168	0.0030229	0.0945833	0.0319602	0.974504	0.981697	RPS19BP1
ENSG00000187079	11311.9	-0.295235	0.0838478	-3.52108	0.000429787	0.000912528	TEAD1
ENSG00000187091	651.648	0.204958	0.081203	2.52403	0.0116019	0.0197478	PLCD1
ENSG00000187097	712.797	0.155451	0.0754693	2.05979	0.0394191	0.0605975	ENTPD5
ENSG00000187098	308.921	-0.329015	0.0906091	-3.63115	0.000282159	0.000614446	MITF
ENSG00000187109	17158.7	0.490807	0.0513493	9.5582	1.19823e-21	8.59854e-21	NAP1L1
ENSG00000187118	240.267	0.0521477	0.102231	0.510099	0.609982	0.674156	CMC1
ENSG00000187123	522.898	0.896365	0.118769	7.54715	4.44891e-14	2.2428e-13	LYPD6
ENSG00000187134	895.724	-0.441053	0.0901474	-4.89257	9.95284e-07	2.84247e-06	AKR1C1
ENSG00000187147	1492.15	-0.148524	0.0733513	-2.02483	0.0428845	0.0654108	RNF220
ENSG00000187164	269.011	-0.811093	0.128502	-6.31192	2.75592e-10	1.08904e-09	SHTN1
ENSG00000187187	44.6573	-0.797302	0.237316	-3.35967	0.000780365	0.00159805	ZNF546
ENSG00000187189	2260.24	-0.499624	0.0587387	-8.50588	1.80218e-17	1.08407e-16	TSPYL4
ENSG00000187193	12.8342	1.87889	0.459838	4.08598	4.38907e-05	0.000105516	MT1X
ENSG00000187210	795.925	0.921129	0.106815	8.62358	6.48938e-18	3.98354e-17	GCNT1
ENSG00000187231	640.912	0.17336	0.0880044	1.9699	0.0488503	0.0734557	SESTD1
ENSG00000187239	1486.72	-0.679743	0.0569929	-11.9268	8.58117e-33	9.01465e-32	FNBP1
ENSG00000187240	1427.51	0.773424	0.101021	7.65604	1.91755e-14	9.85202e-14	DYNC2H1
ENSG00000187243	26.9369	0.547222	0.273814	1.99852	0.0456608	0.0691494	MAGED4B
ENSG00000187244	2519.15	-1.13333	0.212734	-5.32744	9.96065e-08	3.13979e-07	BCAM
ENSG00000187257	481.57	0.275049	0.0828614	3.31938	0.00090217	0.0018279	RSBN1L
ENSG00000187266	151.61	0.445047	0.136737	3.25476	0.00113489	0.00226709	EPOR
ENSG00000187325	735.786	-0.148517	0.0785894	-1.88978	0.0587874	0.0869102	TAF9B
ENSG00000187372	208.435	0.519537	0.109362	4.75064	2.02771e-06	5.64135e-06	PCDHB13
ENSG00000187391	297.653	-0.177436	0.0924156	-1.91998	0.0548608	0.0816342	MAGI2
ENSG00000187446	3002.45	-0.170253	0.056173	-3.03087	0.00243852	0.00463073	CHP1
ENSG00000187479	19.0714	-3.79597	0.531646	-7.14003	9.33088e-13	4.3509e-12	C11orf96
ENSG00000187486	49.5493	-1.16147	0.214818	-5.40676	6.41745e-08	2.0603e-07	KCNJ11
ENSG00000187498	15383.5	-1.89618	0.070515	-26.8905	2.83575e-159	2.74331e-157	COL4A1
ENSG00000187510	12.4262	-0.573195	0.417707	-1.37224	0.169988	0.225152	PLEKHG7
ENSG00000187514	6791.24	1.12429	0.068964	16.3025	9.46899e-60	2.02424e-58	PTMA
ENSG00000187522	306.281	0.553422	0.110551	5.00604	5.55609e-07	1.62629e-06	HSPA14
ENSG00000187531	363.186	-0.41187	0.0899271	-4.58004	4.64893e-06	1.24034e-05	SIRT7
ENSG00000187534	13.1628	0.306905	0.429093	0.715241	0.47446	0.545531	NA
ENSG00000187535	678.046	-0.343027	0.0874854	-3.92096	8.81966e-05	0.000205344	IFT140
ENSG00000187550	333.818	0.061511	0.41093	0.149687	0.881011	0.908409	SBK2
ENSG00000187555	3898.15	0.315397	0.0491864	6.41228	1.43357e-10	5.76936e-10	USP7
ENSG00000187556	12.7446	-1.63516	0.424688	-3.85027	0.00011799	0.000269901	NANOS3
ENSG00000187566	46.6645	0.154841	0.214799	0.720867	0.470991	0.542305	NHLRC1
ENSG00000187583	14.7782	0.760792	0.407368	1.86758	0.0618207	0.0910249	PLEKHN1
ENSG00000187601	341.167	-0.308807	0.098477	-3.13583	0.00171371	0.00333004	MAGEH1
ENSG00000187605	1106.27	-0.449696	0.0799827	-5.62242	1.88305e-08	6.38473e-08	TET3
ENSG00000187607	284.561	0.362117	0.104424	3.46777	0.000524799	0.00110084	ZNF286A
ENSG00000187608	2406.96	-0.233479	0.232384	-1.00471	0.315037	0.385657	ISG15
ENSG00000187609	169.051	-0.459306	0.129541	-3.54563	0.000391677	0.000837078	EXD3
ENSG00000187616	2290.18	-2.57378	0.147384	-17.4631	2.73781e-68	6.98622e-67	MYMK
ENSG00000187624	99.3623	-0.889258	0.154898	-5.74091	9.41689e-09	3.28174e-08	C17orf97
ENSG00000187626	174.073	-0.187958	0.12488	-1.50512	0.132294	0.180192	ZKSCAN4
ENSG00000187630	165.354	0.092285	0.122763	0.751736	0.45221	0.524155	DHRS4L2
ENSG00000187634	55.8998	-1.2466	0.203024	-6.14017	8.24344e-10	3.1289e-09	SAMD11
ENSG00000187650	39.6398	-0.271006	0.228412	-1.18648	0.235433	0.299135	VMAC
ENSG00000187653	123.099	-0.609015	0.153029	-3.97974	6.89913e-05	0.000162236	NA
ENSG00000187672	33.4841	-4.3728	0.458281	-9.54174	1.4045e-21	1.00598e-20	ERC2
ENSG00000187676	438.908	-0.321651	0.0868969	-3.70152	0.000214309	0.00047426	B3GLCT
ENSG00000187678	1603.27	2.27829	0.0738465	30.8517	5.31998e-209	8.74364e-207	SPRY4
ENSG00000187688	754.17	0.199901	0.0668273	2.9913	0.00277793	0.00522528	TRPV2
ENSG00000187699	65.0383	0.722735	0.174946	4.13118	3.60901e-05	8.76171e-05	C2orf88
ENSG00000187713	941.772	0.187276	0.0827232	2.26389	0.0235812	0.0378373	TMEM203
ENSG00000187720	1105.23	0.618627	0.0892568	6.93087	4.18253e-12	1.87533e-11	THSD4
ENSG00000187735	4969.23	-0.699215	0.109561	-6.38199	1.74804e-10	7.00543e-10	TCEA1
ENSG00000187736	103.6	0.866175	0.167158	5.18176	2.19798e-07	6.70983e-07	NHEJ1
ENSG00000187741	383.864	2.39303	0.149037	16.0565	5.1441e-58	1.05967e-56	FANCA
ENSG00000187742	691.189	-0.236171	0.0804186	-2.93677	0.00331655	0.00615959	SECISBP2
ENSG00000187778	1394.05	-0.177742	0.0794719	-2.23653	0.0253168	0.0403805	MCRS1
ENSG00000187790	190.297	1.23346	0.128541	9.5959	8.31907e-22	6.00364e-21	FANCM
ENSG00000187792	181.478	-0.50725	0.111603	-4.54512	5.49043e-06	1.45092e-05	ZNF70
ENSG00000187800	19.0363	-0.284789	0.330029	-0.862921	0.388181	0.460377	PEAR1
ENSG00000187801	138.677	-0.653995	0.140237	-4.66348	3.10901e-06	8.46629e-06	ZFP69B
ENSG00000187815	81.9728	-0.448444	0.168349	-2.66377	0.00772702	0.0135382	ZFP69
ENSG00000187824	30.6445	0.545267	0.274825	1.98405	0.0472507	0.0712817	TMEM220
ENSG00000187837	552.068	-0.613767	0.117742	-5.21281	1.86002e-07	5.72618e-07	H1-2
ENSG00000187840	1553.01	0.197485	0.0827194	2.3874	0.0169679	0.0280656	EIF4EBP1
ENSG00000187860	52.6981	-0.0349242	0.217632	-0.160473	0.872508	0.901893	CCDC157
ENSG00000187866	488.983	-0.247008	0.106484	-2.31968	0.0203583	0.0331744	PABIR1
ENSG00000187908	1010.51	1.38355	0.43582	3.1746	0.00150046	0.00294296	DMBT1
ENSG00000187953	242.083	0.407517	0.105768	3.85295	0.000116705	0.000267201	PMS2CL
ENSG00000187954	841.937	-0.28361	0.0906049	-3.13018	0.00174699	0.00339068	CYHR1
ENSG00000187955	1126.59	-2.5533	0.0810975	-31.4844	1.42265e-217	2.55827e-215	COL14A1
ENSG00000187957	128.168	2.30388	0.180968	12.7308	3.98486e-37	4.72526e-36	DNER
ENSG00000187961	250.019	0.154281	0.131771	1.17082	0.24167	0.305889	KLHL17
ENSG00000187987	15.5423	-0.495761	0.38618	-1.28375	0.199228	0.259122	ZSCAN23
ENSG00000187994	45.1547	-1.214	0.26208	-4.63218	3.6183e-06	9.77489e-06	RINL
ENSG00000188001	50.4757	-2.01682	0.228394	-8.83045	1.04256e-18	6.61501e-18	TPRG1
ENSG00000188002	10.5991	4.41964e-06	0.504461	8.7611e-06	0.999993	0.999993	NA
ENSG00000188010	193.401	-0.574433	0.125393	-4.58107	4.62603e-06	1.23487e-05	MORN2
ENSG00000188015	144.333	0.114245	0.148619	0.768712	0.442064	0.514776	S100A3
ENSG00000188021	2338.65	-0.0554848	0.0562508	-0.986381	0.323946	0.395204	UBQLN2
ENSG00000188026	1044.27	-0.615408	0.0709695	-8.67145	4.26657e-18	2.64133e-17	RILPL1
ENSG00000188033	51.1266	-0.401106	0.235118	-1.70598	0.0880124	0.124921	ZNF490
ENSG00000188042	2389.89	-1.08401	0.0578683	-18.7323	2.69873e-78	8.54039e-77	ARL4C
ENSG00000188060	21.5713	0.270558	0.300965	0.898967	0.36867	0.440811	RAB42
ENSG00000188070	855.611	0.136455	0.0836933	1.63042	0.103014	0.14394	ZFTA
ENSG00000188092	69.008	-0.329499	0.173325	-1.90105	0.0572956	0.0849266	GPR89B
ENSG00000188112	152.093	-0.0735941	0.15821	-0.465168	0.641811	0.702054	C6orf132
ENSG00000188130	426.795	0.570585	0.0910152	6.26912	3.63089e-10	1.41908e-09	MAPK12
ENSG00000188153	2392.36	-0.328347	0.0530017	-6.19504	5.82714e-10	2.24522e-09	COL4A5
ENSG00000188157	8756.5	-1.22415	0.0723936	-16.9097	3.81706e-64	8.88032e-63	AGRN
ENSG00000188158	182.403	-0.661739	0.127223	-5.20142	1.97771e-07	6.06527e-07	NHS
ENSG00000188167	51.691	0.902488	0.21562	4.18555	2.84474e-05	7.00077e-05	TMPPE
ENSG00000188171	133.479	-0.230728	0.177113	-1.30271	0.192672	0.251602	ZNF626
ENSG00000188177	380.028	-0.532073	0.100824	-5.27724	1.31145e-07	4.08674e-07	ZC3H6
ENSG00000188185	96.7319	0.323984	0.166748	1.94296	0.0520214	0.0777879	NA
ENSG00000188186	733.828	-0.118646	0.0961391	-1.23411	0.217163	0.2791	LAMTOR4
ENSG00000188191	433.902	1.02796	0.115956	8.86515	7.6399e-19	4.88194e-18	PRKAR1B
ENSG00000188199	7.95863	-0.718502	0.524764	-1.36919	0.17094	0.226276	NUTM2B
ENSG00000188211	161.274	-0.896493	0.130076	-6.89207	5.49857e-12	2.44461e-11	NCR3LG1
ENSG00000188215	868.87	0.267253	0.0783659	3.41032	0.000648858	0.00134224	DCUN1D3
ENSG00000188219	19.4181	-0.401181	0.325412	-1.23284	0.217635	0.279566	POTEE
ENSG00000188229	9866.69	1.08438	0.0975607	11.1149	1.06162e-28	9.79296e-28	TUBB4B
ENSG00000188234	55.7704	-0.626654	0.20971	-2.98819	0.00280631	0.00527607	AGAP4
ENSG00000188243	617.054	-0.430299	0.0708544	-6.073	1.25539e-09	4.68357e-09	COMMD6
ENSG00000188266	43.1697	-0.525128	0.227931	-2.30389	0.0212287	0.0344349	HYKK
ENSG00000188269	119.746	3.24638	0.201247	16.1313	1.53719e-58	3.21422e-57	OR7A5
ENSG00000188283	253.565	-0.477666	0.109359	-4.36789	1.25451e-05	3.19747e-05	ZNF383
ENSG00000188290	145.202	-1.78604	0.172828	-10.3342	4.93539e-25	3.98087e-24	HES4
ENSG00000188295	131.924	0.313045	0.155484	2.01336	0.0440763	0.0670488	ZNF669
ENSG00000188305	9.72061	3.64644	0.70804	5.15004	2.60433e-07	7.88104e-07	PEAK3
ENSG00000188312	197.25	0.475834	0.108675	4.37852	1.19489e-05	3.05314e-05	CENPP
ENSG00000188313	1927.56	0.00249164	0.228777	0.0108911	0.99131	0.99326	PLSCR1
ENSG00000188315	53.2163	-0.0811785	0.220259	-0.368559	0.712456	0.76474	C3orf62
ENSG00000188321	119.848	0.0770875	0.144108	0.53493	0.592698	0.658004	ZNF559
ENSG00000188322	43.9381	-3.72915	0.360932	-10.332	5.05053e-25	4.07159e-24	SBK1
ENSG00000188338	109.979	0.285731	0.478456	0.597193	0.550379	0.618432	SLC38A3
ENSG00000188342	1551.09	0.358207	0.0933332	3.83794	0.00012407	0.000283132	GTF2F2
ENSG00000188343	619.207	0.155515	0.0792793	1.96161	0.0498084	0.0747639	CIBAR1
ENSG00000188352	1757.19	0.198577	0.0656371	3.02538	0.00248324	0.00471097	FOCAD
ENSG00000188368	24.949	0.172712	0.296502	0.582497	0.560232	0.62775	PRR19
ENSG00000188372	14.126	-0.951612	0.416617	-2.28414	0.0223632	0.0360799	ZP3
ENSG00000188385	9.55678	-1.21703	0.480673	-2.53193	0.0113435	0.0193382	JAKMIP3
ENSG00000188419	1153.63	-0.107831	0.0973523	-1.10764	0.268018	0.335187	CHM
ENSG00000188428	329.813	0.033471	0.0938876	0.3565	0.721466	0.771917	BLOC1S5
ENSG00000188459	8.22873	-0.281245	0.483208	-0.582038	0.560541	0.628051	NA
ENSG00000188483	862.34	-2.72143	0.107316	-25.3592	7.11989e-142	5.63873e-140	IER5L
ENSG00000188486	1451.02	1.50689	0.122014	12.3501	4.86305e-35	5.42171e-34	H2AX
ENSG00000188487	30.835	4.97781	0.558122	8.91885	4.71174e-19	3.03621e-18	INSC
ENSG00000188493	466.873	-0.0189689	0.0863059	-0.219787	0.826037	0.862254	C19orf54
ENSG00000188517	678.142	2.73579	0.094127	29.0649	9.97903e-186	1.33798e-183	COL25A1
ENSG00000188522	476.424	-0.470368	0.0867912	-5.41954	5.97535e-08	1.92564e-07	FAM83G
ENSG00000188529	2397.04	0.432393	0.067239	6.43069	1.27023e-10	5.12551e-10	SRSF10
ENSG00000188542	184.482	-1.19826	0.120747	-9.92366	3.28474e-23	2.49911e-22	DUSP28
ENSG00000188549	1346.72	-0.693502	0.118223	-5.86603	4.46354e-09	1.59144e-08	CCDC9B
ENSG00000188554	5134.63	-0.148518	0.0573969	-2.58757	0.00966562	0.0166429	NBR1
ENSG00000188559	434.724	0.660937	0.0858645	7.69745	1.38811e-14	7.19228e-14	RALGAPA2
ENSG00000188566	378.209	0.541449	0.107926	5.01684	5.2527e-07	1.54132e-06	NDOR1
ENSG00000188580	141.821	-3.1643	0.211076	-14.9913	8.37039e-51	1.44567e-49	NKAIN2
ENSG00000188596	41.4795	0.414896	0.250682	1.65507	0.0979102	0.137483	CFAP54
ENSG00000188599	22.9222	-0.829437	0.303971	-2.72867	0.00635895	0.0113006	NPIPP1
ENSG00000188610	52.041	1.70192	0.23003	7.39869	1.37536e-13	6.73579e-13	FAM72B
ENSG00000188611	42.3533	0.0249661	0.232255	0.107494	0.914397	0.936264	ASAH2
ENSG00000188612	1851.83	0.264305	0.056354	4.69009	2.73087e-06	7.4792e-06	SUMO2
ENSG00000188613	29.5841	-0.471145	0.290947	-1.61935	0.105373	0.146928	NANOS1
ENSG00000188636	2082.62	0.0388105	0.0625359	0.620611	0.534856	0.604009	RTL6
ENSG00000188641	1426.52	0.495646	0.105995	4.67614	2.92331e-06	7.9805e-06	DPYD
ENSG00000188643	9606.71	0.594744	0.0822972	7.22679	4.94561e-13	2.3469e-12	S100A16
ENSG00000188647	1913.91	0.554995	0.121847	4.55483	5.24275e-06	1.38835e-05	PTAR1
ENSG00000188659	11.5426	-1.35444	0.440149	-3.07724	0.0020893	0.0040079	SAXO2
ENSG00000188672	17.7138	-1.06312	0.344317	-3.08761	0.00201773	0.00388035	RHCE
ENSG00000188677	620.147	0.158573	0.0814794	1.94617	0.0516347	0.0772853	PARVB
ENSG00000188681	211.975	0.00139593	0.11097	0.0125793	0.989963	0.992366	NA
ENSG00000188690	1670.83	-0.112589	0.0751051	-1.49909	0.13385	0.1821	UROS
ENSG00000188706	2276.94	-0.0741788	0.0614911	-1.20633	0.227689	0.290745	ZDHHC9
ENSG00000188725	1792.53	0.414435	0.11758	3.5247	0.000423956	0.000901276	SMIM15
ENSG00000188732	14.7078	0.227498	0.36354	0.625786	0.531455	0.600633	FAM221A
ENSG00000188735	942.684	-0.261346	0.0901379	-2.8994	0.00373883	0.00688365	TMEM120B
ENSG00000188747	28.1025	-1.97152	0.301654	-6.53571	6.33092e-11	2.6076e-10	NOXA1
ENSG00000188760	92.948	-0.0624922	0.171599	-0.364176	0.715727	0.767227	TMEM198
ENSG00000188763	15.9308	-2.49308	0.453189	-5.5012	3.77221e-08	1.24451e-07	FZD9
ENSG00000188766	539.946	1.16202	0.082985	14.0028	1.49795e-44	2.20367e-43	SPRED3
ENSG00000188783	93.801	1.50444	0.2384	6.31058	2.77988e-10	1.09817e-09	PRELP
ENSG00000188785	223.668	-0.182086	0.114403	-1.59161	0.111472	0.15439	ZNF548
ENSG00000188786	713.471	0.163452	0.0702381	2.32712	0.0199589	0.0325653	MTF1
ENSG00000188807	620.125	0.486959	0.096768	5.03223	4.84808e-07	1.42588e-06	TMEM201
ENSG00000188811	409.974	-0.220432	0.107993	-2.04118	0.041233	0.0631193	NHLRC3
ENSG00000188825	32.8999	-0.341091	0.260626	-1.30874	0.190623	0.249223	LINC00910
ENSG00000188827	374.876	0.168095	0.104856	1.60311	0.108911	0.151254	SLX4
ENSG00000188846	11587.1	0.561968	0.0612509	9.17485	4.52209e-20	3.04897e-19	RPL14
ENSG00000188856	104.48	0.109715	0.165034	0.664804	0.506176	0.57622	RPSAP47
ENSG00000188868	83.059	-0.0695186	0.169951	-0.409052	0.682502	0.73829	ZNF563
ENSG00000188873	12.6354	0.197694	0.415141	0.47621	0.633925	0.695484	RPL10AP2
ENSG00000188878	64.2945	0.0679451	0.186401	0.36451	0.715477	0.767109	FBF1
ENSG00000188895	2363.02	-0.0466008	0.0569343	-0.818502	0.413071	0.485489	MSL1
ENSG00000188906	338.479	1.16661	0.1307	8.92588	4.42155e-19	2.85283e-18	LRRK2
ENSG00000188916	135.523	1.31843	0.141929	9.28935	1.55233e-20	1.06448e-19	INSYN2A
ENSG00000188917	509.652	-0.286325	0.0774592	-3.69647	0.000218622	0.000483314	TRMT2B
ENSG00000188933	19.3551	-0.420529	0.328269	-1.28105	0.200176	0.260222	USP32P1
ENSG00000188938	1222.98	-0.190877	0.0632195	-3.01928	0.00253378	0.00479732	FAM120AOS
ENSG00000188958	12.8763	-1.50956	0.436494	-3.45837	0.000543448	0.00113696	UTS2B
ENSG00000188976	2697.98	0.466394	0.0820518	5.68414	1.3147e-08	4.52594e-08	NOC2L
ENSG00000188986	1892.97	0.262194	0.0821446	3.19186	0.0014136	0.00278332	NELFB
ENSG00000188993	30.4183	-0.672042	0.271206	-2.47797	0.0132132	0.0222476	LRRC66
ENSG00000188994	1369.5	0.475289	0.100403	4.73381	2.20346e-06	6.1114e-06	ZNF292
ENSG00000188997	354.437	-0.47378	0.0937943	-5.05127	4.38884e-07	1.2968e-06	KCTD21
ENSG00000189001	10.4662	-1.04775	0.484297	-2.16344	0.0305075	0.0478706	SBSN
ENSG00000189007	128.534	1.04112	0.131997	7.88743	3.08481e-15	1.65617e-14	ADAT2
ENSG00000189042	192.07	0.0371554	0.14445	0.257219	0.79701	0.836869	ZNF567
ENSG00000189043	2969.38	-0.431919	0.0607912	-7.10495	1.20367e-12	5.57856e-12	NDUFA4
ENSG00000189046	194.059	0.282554	0.125559	2.25037	0.0244257	0.0390898	ALKBH2
ENSG00000189050	172.534	-0.504794	0.148543	-3.3983	0.000678048	0.0013994	RNFT1
ENSG00000189056	9.12046	-0.415161	0.540408	-0.768237	0.442346	0.514987	RELN
ENSG00000189057	412.916	2.82264	0.17256	16.3575	3.84653e-60	8.26924e-59	FAM111B
ENSG00000189058	92.6058	0.174251	0.182981	0.952289	0.340951	0.412362	APOD
ENSG00000189060	1510.92	-0.930987	0.0743073	-12.5289	5.18946e-36	5.9239e-35	H1-0
ENSG00000189067	111.934	-4.66712	0.289999	-16.0936	2.8297e-58	5.88462e-57	LITAF
ENSG00000189077	1125.4	-0.276689	0.121235	-2.28225	0.0224744	0.0362517	TMEM120A
ENSG00000189079	1015.88	0.242333	0.0761857	3.18082	0.00146861	0.00288457	ARID2
ENSG00000189091	7288.89	0.530849	0.0637229	8.33059	8.0442e-17	4.69117e-16	SF3B3
ENSG00000189114	310.852	-0.205459	0.0968606	-2.12119	0.0339061	0.0527325	BLOC1S3
ENSG00000189136	14.7422	-0.263147	0.364738	-0.721466	0.470623	0.542003	UBE2Q2P1
ENSG00000189144	47.2704	-0.134786	0.202453	-0.665763	0.505562	0.57565	ZNF573
ENSG00000189159	4331.8	-0.757569	0.0914202	-8.28667	1.16459e-16	6.7376e-16	JPT1
ENSG00000189164	201.17	-0.193301	0.134556	-1.43658	0.150837	0.202472	ZNF527
ENSG00000189171	87.725	-0.815041	0.177896	-4.58157	4.61492e-06	1.23212e-05	S100A13
ENSG00000189180	479.275	0.35804	0.0916299	3.90745	9.32741e-05	0.000216244	ZNF33A
ENSG00000189184	700.577	-1.14836	0.121782	-9.4296	4.11639e-21	2.89549e-20	PCDH18
ENSG00000189190	115.428	-0.336928	0.145333	-2.31832	0.0204319	0.0332802	ZNF600
ENSG00000189195	173.157	-0.190152	0.164374	-1.15682	0.247345	0.312348	BTBD8
ENSG00000189212	75.6176	0.964977	0.181823	5.30723	1.11304e-07	3.49053e-07	NA
ENSG00000189221	167.531	2.3994	0.19127	12.5445	4.25939e-36	4.87311e-35	MAOA
ENSG00000189223	1373.15	-0.304624	0.0636035	-4.78943	1.67258e-06	4.69348e-06	PAX8-AS1
ENSG00000189227	142.213	-0.795112	0.133085	-5.97445	2.30866e-09	8.41991e-09	C15orf61
ENSG00000189241	4246.41	0.0731241	0.0623573	1.17266	0.240931	0.305131	TSPYL1
ENSG00000189266	1417.92	0.818235	0.0748745	10.9281	8.46176e-28	7.60812e-27	PNRC2
ENSG00000189283	9.84629	-1.25363	0.493709	-2.5392	0.0111106	0.0189643	FHIT
ENSG00000189298	123.473	-0.347038	0.147921	-2.34611	0.0189703	0.0310818	ZKSCAN3
ENSG00000189306	935.392	0.469558	0.0783834	5.99053	2.09152e-09	7.65173e-09	RRP7A
ENSG00000189308	558.466	0.645767	0.104361	6.18783	6.0999e-10	2.3456e-09	LIN54
ENSG00000189319	698.864	0.00705319	0.0872904	0.0808013	0.9356	0.952678	FAM53B
ENSG00000189320	142.322	0.284076	0.146032	1.94529	0.0517397	0.0774348	FAM180A
ENSG00000189337	900.342	-0.766894	0.0755335	-10.153	3.21242e-24	2.52063e-23	KAZN
ENSG00000189339	1694.74	0.0637313	0.0676123	0.942599	0.345886	0.41753	SLC35E2B
ENSG00000189343	445.279	0.686086	0.104955	6.53697	6.27791e-11	2.58647e-10	RPS2P46
ENSG00000189350	11.6015	-1.98123	0.471338	-4.20341	2.62928e-05	6.49249e-05	TOGARAM2
ENSG00000189362	358.109	0.209552	0.0989831	2.11705	0.034256	0.0532279	NEMP2
ENSG00000189369	590.219	0.308151	0.0833731	3.69604	0.000218985	0.000483976	GSPT2
ENSG00000189376	18.1992	-0.165882	0.327228	-0.506932	0.612203	0.675926	C8orf76
ENSG00000189403	4680.41	0.82685	0.0708459	11.6711	1.79061e-31	1.79707e-30	HMGB1
ENSG00000189410	52.3047	-1.11621	0.314586	-3.54818	0.000387903	0.000829592	SH2D5
ENSG00000189423	16.8277	-2.93012	0.462927	-6.32955	2.45881e-10	9.7542e-10	NA
ENSG00000196072	1941.5	-0.386436	0.0702073	-5.50421	3.7082e-08	1.22445e-07	BLOC1S2
ENSG00000196074	9.39063	-0.389085	0.489708	-0.794525	0.42689	0.499767	SYCP2
ENSG00000196081	21.8585	2.54132	0.384386	6.61138	3.80758e-11	1.59537e-10	ZNF724
ENSG00000196083	1254.59	-1.70342	0.128946	-13.2103	7.64942e-40	9.97622e-39	IL1RAP
ENSG00000196091	1230.15	-7.72307	0.284202	-27.1746	1.29653e-162	1.31242e-160	MYBPC1
ENSG00000196110	873.684	-0.276473	0.119229	-2.31884	0.020404	0.0332383	ZNF699
ENSG00000196116	569.035	-0.266506	0.136056	-1.95879	0.0501372	0.0752205	TDRD7
ENSG00000196118	39.6671	-0.524479	0.23997	-2.18561	0.0288445	0.0455275	CFAP119
ENSG00000196123	416.65	0.62761	0.102278	6.13631	8.44577e-10	3.20014e-09	KIAA0895L
ENSG00000196126	18.8408	2.36803	0.425595	5.56404	2.63599e-08	8.81644e-08	HLA-DRB1
ENSG00000196139	1178.63	-1.11772	0.0896512	-12.4675	1.12328e-35	1.27653e-34	AKR1C3
ENSG00000196141	13606.8	0.32935	0.0745937	4.41526	1.00889e-05	2.59786e-05	SPATS2L
ENSG00000196150	181.43	-0.306484	0.147235	-2.0816	0.037379	0.0577342	ZNF250
ENSG00000196151	255.325	-0.529282	0.110597	-4.78569	1.70398e-06	4.77927e-06	WDSUB1
ENSG00000196152	218.748	-0.497025	0.131727	-3.77313	0.000161213	0.000362055	ZNF79
ENSG00000196154	5936.24	-0.842829	0.0997554	-8.44895	2.93933e-17	1.7468e-16	S100A4
ENSG00000196159	1540.06	1.45416	0.0962634	15.1061	1.47734e-51	2.60752e-50	FAT4
ENSG00000196172	59.3086	0.805298	0.201853	3.98953	6.62048e-05	0.000155971	ZNF681
ENSG00000196177	701.709	0.423975	0.0880622	4.81449	1.47575e-06	4.15717e-06	ACADSB
ENSG00000196182	1276.5	-0.445553	0.0710271	-6.27299	3.5417e-10	1.3863e-09	STK40
ENSG00000196187	783.981	0.033484	0.0744796	0.449573	0.653018	0.712193	TMEM63A
ENSG00000196189	14.7089	-0.357473	0.365734	-0.977413	0.328365	0.399638	SEMA4A
ENSG00000196196	59.5081	1.17749	0.206593	5.69958	1.20103e-08	4.15238e-08	HRCT1
ENSG00000196199	1166.1	-0.227021	0.0684915	-3.31459	0.000917763	0.00185654	MPHOSPH8
ENSG00000196204	209.141	0.288193	0.105722	2.72595	0.00641175	0.0113839	RNF216P1
ENSG00000196205	3596.91	0.0229196	0.0728344	0.31468	0.753004	0.799005	NA
ENSG00000196208	62.273	-1.28765	0.219516	-5.86584	4.46872e-09	1.59292e-08	GREB1
ENSG00000196214	478.56	-0.0394978	0.0946811	-0.417167	0.676556	0.732636	ZNF766
ENSG00000196218	6005.32	-1.59954	0.0883497	-18.1046	2.92908e-73	8.35279e-72	RYR1
ENSG00000196220	27.4171	-1.31366	0.294478	-4.46096	8.15929e-06	2.1228e-05	SRGAP3
ENSG00000196227	511.818	0.49895	0.106152	4.70033	2.59744e-06	7.12653e-06	FAM217B
ENSG00000196230	11598.5	0.572371	0.0638989	8.95745	3.32265e-19	2.16022e-18	TUBB
ENSG00000196233	1106.17	0.508564	0.112937	4.50307	6.69801e-06	1.75668e-05	LCOR
ENSG00000196235	4779.49	-0.0710388	0.0603875	-1.17638	0.239442	0.303724	SUPT5H
ENSG00000196236	426.768	0.197791	0.0842916	2.34651	0.0189504	0.0310557	XPNPEP3
ENSG00000196247	303.732	0.714866	0.156862	4.55731	5.18138e-06	1.37305e-05	ZNF107
ENSG00000196262	24662.6	0.494381	0.0784983	6.29799	3.01539e-10	1.18637e-09	PPIA
ENSG00000196263	97.4993	-0.00387451	0.173791	-0.0222941	0.982213	0.987057	ZNF471
ENSG00000196267	65.8675	-0.874406	0.217461	-4.02097	5.79586e-05	0.000137647	ZNF836
ENSG00000196268	140.551	-1.24051	0.210158	-5.90274	3.57504e-09	1.28243e-08	ZNF493
ENSG00000196284	321.594	0.285112	0.0986467	2.89023	0.00384963	0.00707315	SUPT3H
ENSG00000196290	451.971	0.289319	0.0892573	3.24141	0.0011894	0.00236934	NIF3L1
ENSG00000196295	324.787	-0.401683	0.105567	-3.80502	0.000141794	0.000320943	NA
ENSG00000196296	585.691	0.46756	0.240601	1.9433	0.0519797	0.0777406	ATP2A1
ENSG00000196305	14755.1	-0.603356	0.0550806	-10.954	6.35416e-28	5.72999e-27	IARS1
ENSG00000196312	783.395	0.328919	0.0727055	4.52399	6.06834e-06	1.59861e-05	MFSD14C
ENSG00000196313	2446.97	0.914668	0.0528646	17.3021	4.53632e-67	1.12561e-65	POM121
ENSG00000196323	903.572	-0.243122	0.103397	-2.35135	0.0187055	0.0306839	ZBTB44
ENSG00000196345	143.084	-0.20012	0.138129	-1.44879	0.147396	0.198392	ZKSCAN7
ENSG00000196352	906.135	-0.31309	0.0784611	-3.99039	6.59652e-05	0.000155455	CD55
ENSG00000196353	14.4695	0.756551	0.38461	1.96706	0.0491762	0.0739166	CPNE4
ENSG00000196357	98.7758	-0.423528	0.146269	-2.89554	0.00378502	0.00696198	ZNF565
ENSG00000196358	381.895	-0.767031	0.176496	-4.34588	1.38715e-05	3.51444e-05	NTNG2
ENSG00000196363	2024.71	0.168622	0.095696	1.76206	0.0780589	0.112126	WDR5
ENSG00000196365	3890.12	-0.179174	0.0688499	-2.60239	0.00925777	0.0160019	LONP1
ENSG00000196367	2617.85	0.324249	0.05745	5.64402	1.66125e-08	5.66286e-08	TRRAP
ENSG00000196368	378.284	1.13348	0.101883	11.1253	9.44807e-29	8.73118e-28	NUDT11
ENSG00000196369	295.397	-0.273507	0.0990049	-2.76256	0.00573493	0.0102512	SRGAP2B
ENSG00000196371	169.225	0.249128	0.130523	1.90869	0.0563015	0.0835747	FUT4
ENSG00000196372	237.603	0.815199	0.118284	6.89188	5.50598e-12	2.44719e-11	ASB13
ENSG00000196378	118.485	-0.136128	0.146263	-0.930704	0.352007	0.424023	ZNF34
ENSG00000196387	453.554	-0.475888	0.0862603	-5.51689	3.45055e-08	1.1411e-07	ZNF140
ENSG00000196388	13.0066	-1.17795	0.426066	-2.7647	0.00569745	0.0101902	INCA1
ENSG00000196391	32.8723	-0.46406	0.271905	-1.7067	0.0878783	0.124753	ZNF774
ENSG00000196396	3166.32	0.538491	0.0553484	9.72911	2.2656e-22	1.67374e-21	PTPN1
ENSG00000196405	1490.15	-0.0697735	0.110827	-0.629574	0.528973	0.598455	EVL
ENSG00000196411	2410.72	0.28065	0.0856512	3.27666	0.00105044	0.00210667	EPHB4
ENSG00000196417	367.197	0.0020724	0.0851167	0.0243478	0.980575	0.985994	ZNF765
ENSG00000196418	128.833	0.351945	0.135781	2.59201	0.00954179	0.0164501	ZNF124
ENSG00000196419	10158.3	0.342444	0.0591466	5.78975	7.04896e-09	2.47857e-08	XRCC6
ENSG00000196420	12.4354	-0.980731	0.502831	-1.95042	0.0511266	0.0766146	S100A5
ENSG00000196422	482.885	-0.484	0.0936235	-5.16965	2.34535e-07	7.12839e-07	PPP1R26
ENSG00000196428	1449.92	-0.346009	0.0764886	-4.52367	6.07764e-06	1.60056e-05	TSC22D2
ENSG00000196436	17.482	-0.987602	0.345096	-2.86182	0.0042122	0.00769217	NPIPB15
ENSG00000196437	273.266	-0.0989201	0.131916	-0.74987	0.453333	0.525389	ZNF569
ENSG00000196440	164.747	-0.265575	0.129604	-2.04912	0.0404506	0.0620521	ARMCX4
ENSG00000196449	604.596	0.368584	0.0884004	4.16948	3.0529e-05	7.47813e-05	YRDC
ENSG00000196453	785.547	0.0905247	0.0753172	1.20191	0.229398	0.292415	ZNF777
ENSG00000196455	1062.84	0.313732	0.0656042	4.78219	1.73393e-06	4.85494e-06	PIK3R4
ENSG00000196456	126.062	-0.281522	0.189769	-1.4835	0.137941	0.187232	ZNF775
ENSG00000196458	427.985	-0.394473	0.113056	-3.48919	0.000484486	0.00102129	ZNF605
ENSG00000196459	224.679	0.14732	0.0999703	1.47364	0.140579	0.190341	TRAPPC2
ENSG00000196460	179.451	1.83565	0.166665	11.0141	3.26946e-28	2.96932e-27	RFX8
ENSG00000196465	4186.39	-1.46457	0.094004	-15.5799	9.9686e-55	1.8881e-53	MYL6B
ENSG00000196466	79.541	-0.0218375	0.184394	-0.118429	0.905728	0.929381	ZNF799
ENSG00000196470	581.444	-0.433263	0.0764237	-5.66922	1.43448e-08	4.92277e-08	SIAH1
ENSG00000196476	148.915	0.033989	0.128032	0.265473	0.790645	0.831671	C20orf96
ENSG00000196498	15178.3	0.155237	0.0830138	1.87002	0.0614816	0.0905954	NCOR2
ENSG00000196502	90.7688	-1.1982	0.170605	-7.02321	2.16829e-12	9.90208e-12	SULT1A1
ENSG00000196504	3728	0.535558	0.086222	6.21138	5.25205e-10	2.03029e-09	PRPF40A
ENSG00000196505	504.31	-0.144063	0.0989867	-1.45538	0.145565	0.196239	GDAP2
ENSG00000196507	943.57	1.18599	0.0899484	13.1852	1.06734e-39	1.38373e-38	TCEAL3
ENSG00000196510	955.697	-0.0171793	0.0759213	-0.226278	0.820985	0.857625	ANAPC7
ENSG00000196511	24.1095	-0.261996	0.326275	-0.802991	0.42198	0.494932	TPK1
ENSG00000196517	105.552	-3.24848	0.208853	-15.5539	1.49662e-54	2.8207e-53	SLC6A9
ENSG00000196526	5223.81	-1.42225	0.0614679	-23.1381	1.91415e-118	1.11671e-116	AFAP1
ENSG00000196531	7833.31	-0.330947	0.0651889	-5.07674	3.83967e-07	1.1416e-06	NACA
ENSG00000196535	2789.53	-0.763771	0.078875	-9.68331	3.55047e-22	2.60283e-21	MYO18A
ENSG00000196544	223.63	-0.545824	0.146738	-3.71971	0.000199449	0.000442978	BORCS6
ENSG00000196547	1300.9	-1.09688	0.0684885	-16.0155	9.95451e-58	2.03415e-56	MAN2A2
ENSG00000196549	10653.1	1.48106	0.0857475	17.2723	7.60403e-67	1.88071e-65	MME
ENSG00000196550	32.0271	1.08644	0.265613	4.0903	4.3082e-05	0.000103751	FAM72A
ENSG00000196562	222.028	-0.79272	0.116653	-6.79554	1.07904e-11	4.70696e-11	SULF2
ENSG00000196569	20453.4	1.3259	0.0743631	17.8301	4.12625e-71	1.12224e-69	LAMA2
ENSG00000196576	18913.2	-0.216979	0.0595356	-3.64452	0.000267888	0.000585538	PLXNB2
ENSG00000196584	134.941	2.35438	0.165795	14.2006	9.08455e-46	1.37892e-44	XRCC2
ENSG00000196586	1837.78	-0.163145	0.0882138	-1.84943	0.0643964	0.0943718	MYO6
ENSG00000196588	1136.45	-0.270224	0.0757619	-3.56675	0.000361439	0.00077669	MRTFA
ENSG00000196591	4144.13	0.372275	0.0600814	6.19617	5.7855e-10	2.22974e-09	HDAC2
ENSG00000196597	57.0456	0.788246	0.191387	4.11859	3.8119e-05	9.22934e-05	ZNF782
ENSG00000196605	102.579	-0.908379	0.154739	-5.87039	4.34761e-09	1.55083e-08	NA
ENSG00000196611	14.2054	-4.75332	0.826036	-5.75438	8.69628e-09	3.03615e-08	MMP1
ENSG00000196628	2314.56	-0.413375	0.0849897	-4.86383	1.15135e-06	3.27046e-06	TCF4
ENSG00000196636	289.727	0.66461	0.103994	6.39085	1.64963e-10	6.61975e-10	SDHAF3
ENSG00000196639	376.701	1.0681	0.107686	9.91866	3.45354e-23	2.62493e-22	HRH1
ENSG00000196642	2143.92	-0.159285	0.0800468	-1.9899	0.0466016	0.0703843	RABL6
ENSG00000196646	295.026	-0.0829337	0.11619	-0.713777	0.475365	0.546271	ZNF136
ENSG00000196652	903.934	0.187036	0.0651419	2.87121	0.00408901	0.00747972	ZKSCAN5
ENSG00000196653	72.046	-0.141146	0.184678	-0.764285	0.444698	0.517016	ZNF502
ENSG00000196655	536.379	0.190315	0.0940939	2.0226	0.0431139	0.0657221	TRAPPC4
ENSG00000196656	79.0516	0.25911	0.178637	1.45048	0.146925	0.197829	NA
ENSG00000196659	186.007	0.0455987	0.122838	0.371209	0.710482	0.762888	TTC30B
ENSG00000196663	1317.7	0.170155	0.0590589	2.88111	0.00396283	0.00726804	TECPR2
ENSG00000196666	22.2604	-4.20293	0.551364	-7.62279	2.48258e-14	1.26656e-13	FAM180B
ENSG00000196670	351.066	-0.272047	0.0889685	-3.05779	0.00222979	0.00426083	ZFP62
ENSG00000196678	492.234	0.651834	0.113567	5.73964	9.48753e-09	3.3056e-08	ERI2
ENSG00000196683	1403.78	-0.350717	0.0803662	-4.36398	1.27716e-05	3.25247e-05	TOMM7
ENSG00000196689	25.7877	-0.357118	0.301343	-1.18509	0.235983	0.299759	TRPV1
ENSG00000196693	142.586	1.54495	0.161039	9.59368	8.49955e-22	6.13099e-21	ZNF33B
ENSG00000196696	14.0845	-1.29798	0.453537	-2.8619	0.0042111	0.00769108	PDXDC2P-NPIPB14P
ENSG00000196700	1566.75	-0.0406776	0.0873145	-0.465874	0.641306	0.701672	ZNF512B
ENSG00000196704	2545.63	0.13794	0.0602017	2.2913	0.0219459	0.0354891	AMZ2
ENSG00000196705	396.98	-0.66397	0.118126	-5.62085	1.90021e-08	6.44007e-08	ZNF431
ENSG00000196712	2684.89	0.110388	0.0965471	1.14336	0.25289	0.318561	NF1
ENSG00000196715	1996.87	-0.343059	0.0665212	-5.15713	2.50757e-07	7.60179e-07	VKORC1L1
ENSG00000196724	20.2457	-0.40424	0.349502	-1.15662	0.24743	0.31243	ZNF418
ENSG00000196730	2261.63	-0.634906	0.079895	-7.94676	1.91458e-15	1.03959e-14	DAPK1
ENSG00000196739	338.055	0.690802	0.133954	5.15702	2.50907e-07	7.60482e-07	COL27A1
ENSG00000196741	67.0528	0.288972	0.185645	1.55658	0.11957	0.164475	NA
ENSG00000196743	1223.98	0.156359	0.0620603	2.51947	0.0117533	0.0199743	GM2A
ENSG00000196754	190.177	0.150071	0.187102	0.802079	0.422507	0.495437	S100A2
ENSG00000196756	189.576	0.497285	0.134464	3.69828	0.000217064	0.000480009	SNHG17
ENSG00000196757	164.529	-0.00821112	0.143957	-0.0570385	0.954515	0.966337	ZNF700
ENSG00000196776	2118.09	0.172693	0.0706291	2.44507	0.0144824	0.0242112	CD47
ENSG00000196781	886.586	1.0527	0.0697958	15.0826	2.10711e-51	3.70198e-50	TLE1
ENSG00000196782	116.974	-2.48134	0.178524	-13.8992	6.40175e-44	9.28375e-43	MAML3
ENSG00000196792	1630.23	-0.248645	0.0737307	-3.37233	0.000745338	0.00153104	STRN3
ENSG00000196793	69.9614	0.89257	0.181008	4.93112	8.1761e-07	2.35396e-06	ZNF239
ENSG00000196810	684.004	0.0747531	0.0727288	1.02783	0.304028	0.373739	NA
ENSG00000196811	3655.42	-1.54919	0.117365	-13.1998	8.80119e-40	1.14393e-38	CHRNG
ENSG00000196812	37.4109	-0.532707	0.235772	-2.25941	0.0238578	0.0382531	ZSCAN16
ENSG00000196814	411.688	-0.01199	0.0966967	-0.123996	0.901318	0.925788	MVB12B
ENSG00000196821	2643.44	-0.270146	0.0572358	-4.71987	2.35996e-06	6.51003e-06	ILRUN
ENSG00000196839	143.554	0.267565	0.164494	1.62659	0.103823	0.144979	ADA
ENSG00000196843	392.942	-0.546021	0.109392	-4.99143	5.99324e-07	1.74788e-06	ARID5A
ENSG00000196850	1061.09	0.572531	0.101365	5.64819	1.62146e-08	5.53709e-08	PPTC7
ENSG00000196862	18.7423	0.201035	0.341543	0.588609	0.556124	0.623925	RGPD4
ENSG00000196865	976.569	0.290125	0.115023	2.52231	0.0116586	0.0198375	NHLRC2
ENSG00000196867	212.281	-0.00797316	0.127504	-0.0625327	0.950139	0.963052	ZFP28
ENSG00000196873	41.1667	0.118931	0.237912	0.499895	0.617149	0.680356	CBWD3
ENSG00000196876	837.641	-0.74022	0.0960966	-7.70287	1.33041e-14	6.9027e-14	SCN8A
ENSG00000196878	253.058	-0.0527283	0.114056	-0.462303	0.643864	0.704018	LAMB3
ENSG00000196911	505.892	-0.29454	0.113097	-2.60431	0.0092059	0.0159141	KPNA5
ENSG00000196912	49.8658	0.887741	0.238831	3.71703	0.000201577	0.00044738	ANKRD36B
ENSG00000196914	7172.74	0.392838	0.0740704	5.30357	1.13558e-07	3.55612e-07	ARHGEF12
ENSG00000196922	810.958	0.119605	0.10024	1.19319	0.232797	0.296155	ZNF252P
ENSG00000196923	7721.48	-0.808125	0.0858604	-9.41208	4.86426e-21	3.41526e-20	PDLIM7
ENSG00000196924	92201.1	-0.506168	0.0480292	-10.5387	5.72554e-26	4.79534e-25	FLNA
ENSG00000196932	47.5706	-0.3119	0.207431	-1.50363	0.132676	0.180664	TMEM26
ENSG00000196935	772.32	-0.00185046	0.0850053	-0.0217687	0.982632	0.987283	SRGAP1
ENSG00000196937	5519.01	0.9735	0.0727322	13.3847	7.42808e-41	9.94205e-40	FAM3C
ENSG00000196943	1458.83	0.239329	0.070274	3.40565	0.000660078	0.00136452	NOP9
ENSG00000196950	1651.05	0.214062	0.0808791	2.64669	0.00812831	0.0141844	SLC39A10
ENSG00000196954	923.777	-0.287891	0.0684634	-4.20503	2.61042e-05	6.44801e-05	CASP4
ENSG00000196961	5250.56	0.184901	0.074579	2.47926	0.0131656	0.0221797	AP2A1
ENSG00000196967	262.258	-0.52391	0.102989	-5.08704	3.63694e-07	1.08322e-06	ZNF585A
ENSG00000196968	1427.32	0.688748	0.0646413	10.6549	1.65397e-26	1.42187e-25	FUT11
ENSG00000196972	17.482	-1.003	0.35378	-2.8351	0.0045811	0.00832902	SMIM10L2B
ENSG00000196975	2214.96	-0.256617	0.0764171	-3.3581	0.000784791	0.00160561	ANXA4
ENSG00000196976	505.025	-0.236062	0.106106	-2.22477	0.0260968	0.0415294	LAGE3
ENSG00000196979	11.0347	-2.07587	0.490005	-4.23642	2.27116e-05	5.64741e-05	GPRACR
ENSG00000196981	202.464	-0.571781	0.124208	-4.6034	4.15649e-06	1.1144e-05	WDR5B
ENSG00000196998	248.243	-0.566936	0.101198	-5.60224	2.11601e-08	7.13506e-08	WDR45
ENSG00000197006	2802.06	0.110236	0.0595033	1.85261	0.0639387	0.093791	METTL9
ENSG00000197008	105.817	-0.119533	0.145334	-0.822476	0.410806	0.483422	ZNF138
ENSG00000197013	238.188	0.0236881	0.113584	0.208551	0.834799	0.869144	ZNF429
ENSG00000197016	220.265	0.2752	0.120233	2.28889	0.022086	0.0356935	ZNF470
ENSG00000197019	1013.94	0.0155298	0.0873887	0.17771	0.858951	0.890287	SERTAD1
ENSG00000197020	17.8374	0.684788	0.330735	2.0705	0.0384052	0.0591936	ZNF100
ENSG00000197021	586.002	-0.0442685	0.0837599	-0.528517	0.597141	0.662022	EOLA2
ENSG00000197024	604.674	-0.0755289	0.0725555	-1.04098	0.297884	0.36722	ZNF398
ENSG00000197037	425.96	0.269257	0.0813408	3.31024	0.000932171	0.00188394	ZSCAN25
ENSG00000197043	20656.3	0.886797	0.0950248	9.33228	1.03621e-20	7.15378e-20	ANXA6
ENSG00000197044	314.427	-0.0573019	0.294306	-0.194702	0.845627	0.878622	ZNF441
ENSG00000197045	3735.7	0.430895	0.110899	3.88548	0.000102128	0.00023552	GMFB
ENSG00000197046	36.7518	1.35741	0.25997	5.2214	1.77574e-07	5.47443e-07	SIGLEC15
ENSG00000197050	236.174	-0.321041	0.123752	-2.59422	0.0094805	0.0163555	ZNF420
ENSG00000197056	324.618	0.488277	0.132078	3.69688	0.000218264	0.000482594	ZMYM1
ENSG00000197062	259.397	-0.203585	0.102757	-1.98122	0.0475662	0.0717082	ZSCAN26
ENSG00000197063	1955.75	-0.942514	0.0614762	-15.3314	4.71991e-53	8.59879e-52	MAFG
ENSG00000197070	166.558	-0.0305366	0.139944	-0.218206	0.827268	0.863075	ARRDC1
ENSG00000197077	630.226	-0.423744	0.0898057	-4.71846	2.37638e-06	6.55058e-06	KIAA1671
ENSG00000197081	12016	-0.839321	0.0592879	-14.1567	1.6979e-45	2.55437e-44	IGF2R
ENSG00000197093	196.082	0.72386	0.177382	4.08079	4.48825e-05	0.000107815	GAL3ST4
ENSG00000197102	21202.3	0.107328	0.0632276	1.69748	0.0896055	0.126852	DYNC1H1
ENSG00000197106	181.186	-2.35617	0.153871	-15.3126	6.29968e-53	1.14088e-51	SLC6A17
ENSG00000197111	3806.68	0.0778322	0.0564419	1.37898	0.167902	0.222795	PCBP2
ENSG00000197114	40.2332	-0.0420122	0.23065	-0.182147	0.855467	0.887579	ZGPAT
ENSG00000197119	212.479	-0.640982	0.134808	-4.75478	1.98659e-06	5.534e-06	SLC25A29
ENSG00000197121	955.227	-0.17775	0.116103	-1.53096	0.12578	0.172163	PGAP1
ENSG00000197122	577.949	-0.602324	0.0907808	-6.63493	3.24666e-11	1.36671e-10	SRC
ENSG00000197124	70.7572	0.0803024	0.201151	0.399215	0.689735	0.744639	ZNF682
ENSG00000197128	327.656	0.160477	0.101634	1.57897	0.114342	0.157893	ZNF772
ENSG00000197136	2367.68	0.309982	0.0694755	4.46174	8.12962e-06	2.11581e-05	PCNX3
ENSG00000197147	478.203	0.829189	0.0843807	9.82676	8.63484e-23	6.46661e-22	LRRC8B
ENSG00000197150	1330.61	-0.295564	0.0657241	-4.49705	6.8903e-06	1.8037e-05	ABCB8
ENSG00000197157	9436.2	0.250384	0.0552888	4.52866	5.93586e-06	1.56511e-05	SND1
ENSG00000197162	211.412	-0.0874774	0.127597	-0.685576	0.49298	0.563422	ZNF785
ENSG00000197170	2387.35	0.305485	0.0688932	4.43418	9.24254e-06	2.39039e-05	PSMD12
ENSG00000197177	46.4436	-1.84793	0.328872	-5.619	1.92071e-08	6.50379e-08	ADGRA1
ENSG00000197180	36.5299	-0.563115	0.260653	-2.1604	0.0307416	0.0481885	CH17-340M24.3
ENSG00000197182	165.608	-0.302526	0.147944	-2.04487	0.040868	0.0626359	MIRLET7BHG
ENSG00000197183	226.479	-1.59554	0.119557	-13.3454	1.26012e-40	1.67632e-39	NOL4L
ENSG00000197191	64.1596	0.40566	0.212469	1.90926	0.0562284	0.0834905	CYSRT1
ENSG00000197208	189.168	0.0389104	0.108544	0.358474	0.719988	0.77066	SLC22A4
ENSG00000197217	2204.75	0.139951	0.060456	2.31493	0.020617	0.0335316	ENTPD4
ENSG00000197223	510.109	-0.0122051	0.106732	-0.114353	0.908958	0.931632	C1D
ENSG00000197226	6969.06	0.301104	0.0524291	5.74306	9.2978e-09	3.24098e-08	TBC1D9B
ENSG00000197256	10591.2	-0.0833934	0.0600712	-1.38824	0.165063	0.219391	KANK2
ENSG00000197258	81.9941	0.0641916	0.164485	0.390258	0.696346	0.750073	NA
ENSG00000197265	1082	0.402826	0.0759849	5.3014	1.1492e-07	3.59727e-07	GTF2E2
ENSG00000197275	30.6216	1.02594	0.283586	3.61775	0.000297172	0.000645484	RAD54B
ENSG00000197279	14.1175	-0.144512	0.543714	-0.265787	0.790403	0.831531	ZNF165
ENSG00000197283	278.618	-0.545442	0.0990443	-5.50705	3.64903e-08	1.20517e-07	SYNGAP1
ENSG00000197296	619.202	0.257006	0.0800192	3.2118	0.00131905	0.00260722	FITM2
ENSG00000197299	203.581	2.19336	0.125039	17.5415	6.91135e-69	1.78748e-67	BLM
ENSG00000197302	281.667	-0.0457868	0.108024	-0.423858	0.67167	0.728325	KRBOX5
ENSG00000197312	1083.41	-0.438311	0.0799513	-5.48223	4.20002e-08	1.37762e-07	DDI2
ENSG00000197321	2095.05	-3.37163	0.100662	-33.4945	5.79959e-246	1.42979e-243	SVIL
ENSG00000197323	1414.31	0.143923	0.0887016	1.62255	0.104686	0.146063	TRIM33
ENSG00000197324	10211.3	-0.635349	0.0603868	-10.5213	6.88971e-26	5.74205e-25	LRP10
ENSG00000197329	158.034	-0.535494	0.137435	-3.89635	9.76552e-05	0.000225853	PELI1
ENSG00000197343	1720.92	-0.0833153	0.091962	-0.905975	0.364949	0.436961	ZNF655
ENSG00000197345	441.205	0.347782	0.0930792	3.73641	0.000186666	0.000415615	MRPL21
ENSG00000197355	1274.7	-0.199789	0.0689195	-2.89888	0.00374499	0.00689415	UAP1L1
ENSG00000197358	40.526	1.1086	0.260333	4.2584	2.05898e-05	5.13151e-05	BNIP3P1
ENSG00000197361	116.789	-2.18612	0.212899	-10.2683	9.78732e-25	7.79975e-24	FBXL22
ENSG00000197362	139.029	-0.543544	0.134471	-4.04209	5.29761e-05	0.000126324	ZNF786
ENSG00000197363	96.5537	-0.154939	0.147495	-1.05047	0.293503	0.362316	ZNF517
ENSG00000197372	173.185	0.583678	0.130868	4.46006	8.19379e-06	2.13142e-05	ZNF675
ENSG00000197375	248.463	-0.00304991	0.122966	-0.024803	0.980212	0.985758	SLC22A5
ENSG00000197380	59.7275	-0.742958	0.20294	-3.66097	0.000251261	0.000551008	DACT3
ENSG00000197381	2329.67	1.09661	0.0705257	15.549	1.61522e-54	3.03673e-53	ADARB1
ENSG00000197385	20.905	0.0386371	0.31391	0.123083	0.902041	0.926251	ZNF860
ENSG00000197386	2757.85	-0.0898464	0.0577148	-1.55673	0.119534	0.164454	HTT
ENSG00000197405	8.56554	-0.713426	0.491483	-1.45158	0.146619	0.197503	C5AR1
ENSG00000197415	448.119	1.11387	0.0866708	12.8518	8.4086e-38	1.01521e-36	VEPH1
ENSG00000197417	43.5416	0.840753	0.230543	3.64684	0.000265482	0.000580362	SHPK
ENSG00000197429	715.227	-0.129218	0.0755888	-1.70949	0.0873609	0.124169	IPP
ENSG00000197442	2163.74	3.11619	0.0716166	43.5121	0	0	MAP3K5
ENSG00000197448	2024.48	0.184628	0.0718329	2.57024	0.0101627	0.0174321	GSTK1
ENSG00000197451	4613.59	0.650271	0.0516256	12.5959	2.22396e-36	2.56359e-35	HNRNPAB
ENSG00000197457	1132.77	1.53128	0.0653643	23.4268	2.27666e-121	1.35404e-119	STMN3
ENSG00000197461	1552.93	-0.161201	0.0879443	-1.83299	0.0668039	0.0975726	PDGFA
ENSG00000197467	127.313	0.203871	0.153723	1.32623	0.184765	0.242585	COL13A1
ENSG00000197472	12.8308	3.4528	0.577933	5.97439	2.30946e-09	8.42082e-09	ZNF695
ENSG00000197479	69.9512	0.438704	0.186883	2.34749	0.0189006	0.0309841	PCDHB11
ENSG00000197483	423.222	-0.041282	0.11512	-0.358601	0.719894	0.770613	ZNF628
ENSG00000197496	1091.29	0.285877	0.0607437	4.70628	2.52275e-06	6.93156e-06	SLC2A10
ENSG00000197498	1052.84	0.782221	0.0870671	8.98411	2.60827e-19	1.70373e-18	RPF2
ENSG00000197506	37.7014	0.115461	0.264631	0.436308	0.662613	0.720192	SLC28A3
ENSG00000197530	962.338	-0.410424	0.108928	-3.76784	0.000164669	0.000369328	MIB2
ENSG00000197535	3346.95	0.443581	0.0719019	6.16925	6.86152e-10	2.62458e-09	MYO5A
ENSG00000197536	75.8675	-0.568859	0.169535	-3.35541	0.000792484	0.00161983	NA
ENSG00000197548	938.964	0.46313	0.0844304	5.48534	4.12672e-08	1.35416e-07	ATG7
ENSG00000197555	2232.3	-1.03779	0.0775531	-13.3816	7.74214e-41	1.03533e-39	SIPA1L1
ENSG00000197557	457.458	0.307954	0.115583	2.66436	0.00771343	0.0135175	TTC30A
ENSG00000197558	13.5466	0.347134	0.519882	0.667717	0.504314	0.574399	SSPOP
ENSG00000197562	367.803	0.0323765	0.100264	0.322912	0.746762	0.793704	RAB40C
ENSG00000197563	1298.83	0.290824	0.0864944	3.36235	0.000772834	0.00158306	PIGN
ENSG00000197565	43.8661	-0.277344	0.268663	-1.03231	0.301925	0.371572	COL4A6
ENSG00000197566	194.616	-0.161403	0.135419	-1.19188	0.233309	0.296732	ZNF624
ENSG00000197568	119.417	-0.32116	0.142336	-2.25635	0.024049	0.0385475	HHLA3
ENSG00000197576	47.5817	0.457036	0.205865	2.22007	0.0264138	0.0420006	HOXA4
ENSG00000197579	1048.85	0.318242	0.0968902	3.28456	0.0010214	0.00205315	TOPORS
ENSG00000197582	13.09	-0.284066	0.383048	-0.741594	0.458333	0.530247	NA
ENSG00000197586	1121.13	0.68469	0.0741927	9.22854	2.74342e-20	1.86039e-19	ENTPD6
ENSG00000197594	1495.92	-0.410209	0.10144	-4.04388	5.25745e-05	0.000125445	ENPP1
ENSG00000197601	1913.1	0.276003	0.090631	3.04535	0.00232407	0.0044288	FAR1
ENSG00000197603	1401.35	0.0429743	0.0816865	0.526089	0.598826	0.663361	CPLANE1
ENSG00000197608	357.65	-0.665714	0.102206	-6.51343	7.34521e-11	3.01319e-10	ZNF841
ENSG00000197614	4110.84	-1.15107	0.0795276	-14.4739	1.77147e-47	2.8088e-46	MFAP5
ENSG00000197616	71.1644	-0.851103	0.209541	-4.06176	4.87042e-05	0.000116483	MYH6
ENSG00000197619	260.42	-0.166228	0.101566	-1.63666	0.101703	0.14229	ZNF615
ENSG00000197620	370.022	-0.0465539	0.0848248	-0.548825	0.583126	0.649121	EOLA1
ENSG00000197622	3309.19	0.0921173	0.0499416	1.8445	0.0651102	0.0953357	CDC42SE1
ENSG00000197632	11.025	1.35822	0.576923	2.35424	0.0185604	0.0304591	SERPINB2
ENSG00000197635	670.408	0.747784	0.0950029	7.87117	3.51344e-15	1.8797e-14	DPP4
ENSG00000197646	807.033	0.198908	0.130487	1.52435	0.127422	0.174239	PDCD1LG2
ENSG00000197647	114.542	0.00376031	0.144063	0.0261018	0.979176	0.984976	ZNF433
ENSG00000197653	12.2297	-2.40573	0.508283	-4.73305	2.21166e-06	6.12925e-06	DNAH10
ENSG00000197694	18361	-0.431537	0.0509317	-8.47284	2.39474e-17	1.43095e-16	SPTAN1
ENSG00000197696	29.3499	-0.407388	0.302921	-1.34487	0.178668	0.235548	NMB
ENSG00000197702	11391.7	-0.0907564	0.044371	-2.0454	0.0408156	0.0625619	PARVA
ENSG00000197712	4936.98	-0.235057	0.0597501	-3.93399	8.35462e-05	0.000194933	FAM114A1
ENSG00000197713	1090.49	0.608279	0.0861651	7.05946	1.67152e-12	7.68396e-12	RPE
ENSG00000197714	106.471	-0.260796	0.161869	-1.61115	0.107146	0.149106	ZNF460
ENSG00000197724	1182.25	0.139888	0.0589712	2.37215	0.0176851	0.0291572	PHF2
ENSG00000197728	3477.59	0.324466	0.0816506	3.97384	7.0723e-05	0.000166078	RPS26
ENSG00000197744	18.4236	1.38237	0.35796	3.86179	0.000112559	0.000258121	NA
ENSG00000197746	45391.3	-1.00563	0.0603111	-16.6741	2.02137e-62	4.51706e-61	PSAP
ENSG00000197747	3163.71	1.20754	0.0714449	16.9018	4.36679e-64	1.01131e-62	S100A10
ENSG00000197756	9584.84	0.381634	0.0871115	4.38098	1.18148e-05	3.0209e-05	RPL37A
ENSG00000197757	635.901	0.573075	0.0805507	7.11447	1.12347e-12	5.21675e-12	HOXC6
ENSG00000197763	353.174	-0.142417	0.0857411	-1.66101	0.0967118	0.135993	TXNRD3
ENSG00000197769	53.3923	-0.145694	0.299758	-0.48604	0.626939	0.689358	MAP1LC3C
ENSG00000197771	2139.94	0.759161	0.0527035	14.4044	4.85755e-47	7.61514e-46	MCMBP
ENSG00000197774	360.553	0.32689	0.149762	2.18274	0.0290552	0.0458081	EME2
ENSG00000197776	114.699	-0.415543	0.155764	-2.66778	0.00763541	0.01339	KLHDC1
ENSG00000197779	291.96	0.108001	0.12508	0.863458	0.387885	0.460099	ZNF81
ENSG00000197780	1325.97	-0.27732	0.0909286	-3.04986	0.00228945	0.00436718	TAF13
ENSG00000197782	239.433	0.134715	0.104637	1.28745	0.197937	0.257575	ZNF780A
ENSG00000197785	975.099	0.498024	0.0946932	5.25934	1.4457e-07	4.48954e-07	ATAD3A
ENSG00000197798	629.816	-0.357999	0.0786664	-4.55085	5.34301e-06	1.41441e-05	FAM118B
ENSG00000197808	208.536	-0.765104	0.14059	-5.44209	5.26602e-08	1.7046e-07	ZNF461
ENSG00000197818	762.462	0.129505	0.0671174	1.92953	0.0536646	0.0800023	SLC9A8
ENSG00000197826	13.8663	2.19998	0.503103	4.37282	1.22652e-05	3.12977e-05	CFAP299
ENSG00000197837	22.6825	0.114609	0.301954	0.379558	0.704273	0.757552	H4-16
ENSG00000197841	305.577	-0.674427	0.10008	-6.73885	1.59646e-11	6.86605e-11	ZNF181
ENSG00000197852	1476.69	-0.176824	0.0976875	-1.8101	0.0702797	0.102229	INKA2
ENSG00000197857	247.542	-0.412021	0.130989	-3.14546	0.00165828	0.00322889	ZNF44
ENSG00000197858	3482.97	0.291273	0.101313	2.87499	0.00404037	0.00739782	GPAA1
ENSG00000197859	235.164	-3.57083	0.192914	-18.51	1.7151e-76	5.26411e-75	ADAMTSL2
ENSG00000197860	908.492	-0.446993	0.114267	-3.91184	9.15949e-05	0.000212706	SGTB
ENSG00000197863	183.269	-0.166498	0.132398	-1.25755	0.208553	0.269485	ZNF790
ENSG00000197872	422.839	-0.727596	0.112077	-6.49193	8.47416e-11	3.45683e-10	CYRIA
ENSG00000197879	11317.5	-0.227044	0.0660146	-3.4393	0.000583214	0.001214	MYO1C
ENSG00000197880	10.0105	1.44116	0.473794	3.04174	0.00235214	0.00447672	MDS2
ENSG00000197885	439.387	-0.000897862	0.077411	-0.0115986	0.990746	0.99302	NKIRAS1
ENSG00000197892	3683.49	1.21313	0.0712043	17.0373	4.34502e-65	1.03448e-63	KIF13B
ENSG00000197893	366.449	-7.33998	0.525965	-13.9553	2.92242e-44	4.27456e-43	NRAP
ENSG00000197894	4368.4	0.221301	0.0531489	4.16379	3.13003e-05	7.65603e-05	ADH5
ENSG00000197903	939.044	0.0986673	0.0758681	1.30051	0.193426	0.252521	H2BC12
ENSG00000197905	1734.46	-0.740749	0.12096	-6.12391	9.1304e-10	3.44929e-09	TEAD4
ENSG00000197912	1847.51	-0.00026986	0.0782215	-0.00344995	0.997247	0.9979	NA
ENSG00000197928	40.611	-0.117304	0.222541	-0.527113	0.598115	0.662814	ZNF677
ENSG00000197930	4434.18	1.77546	0.0944831	18.7914	8.8887e-79	2.8364e-77	ERO1A
ENSG00000197933	89.5062	0.245484	0.162416	1.51145	0.130673	0.178255	ZNF823
ENSG00000197934	11.8379	-1.00488	0.417954	-2.40427	0.0162046	0.0268823	CYYR1-AS1
ENSG00000197937	283.001	0.0233836	0.107599	0.217321	0.827958	0.863492	ZNF347
ENSG00000197943	12.5279	-0.81183	0.46119	-1.76029	0.0783582	0.112524	PLCG2
ENSG00000197948	142.566	-0.922157	0.140181	-6.57835	4.75712e-11	1.97642e-10	FCHSD1
ENSG00000197951	337.728	0.443279	0.101719	4.35786	1.31338e-05	3.34081e-05	ZNF71
ENSG00000197956	12764.6	0.58031	0.0733549	7.911	2.55336e-15	1.37617e-14	S100A6
ENSG00000197958	12989.6	0.604506	0.0776749	7.78251	7.11021e-15	3.73341e-14	RPL12
ENSG00000197959	37.171	-2.64649	0.29609	-8.93814	3.95788e-19	2.56123e-18	DNM3
ENSG00000197961	562.647	0.263656	0.0805121	3.27474	0.00105761	0.00212007	ZNF121
ENSG00000197965	3066.03	-0.703578	0.0623864	-11.2777	1.69016e-29	1.60763e-28	MPZL1
ENSG00000197969	742.68	0.0169551	0.111167	0.152519	0.878777	0.90684	VPS13A
ENSG00000197971	126.529	-4.10604	0.228675	-17.9557	4.32709e-72	1.20254e-70	MBP
ENSG00000197976	899.629	-0.508772	0.0833943	-6.1008	1.05537e-09	3.96444e-09	AKAP17A
ENSG00000197977	18.3155	-2.12227	0.428204	-4.95621	7.1883e-07	2.08251e-06	ELOVL2
ENSG00000197980	13.9521	0.0640197	0.382718	0.167276	0.867153	0.897571	LEKR1
ENSG00000197982	973.127	0.0330886	0.107191	0.308689	0.757558	0.802723	C1orf122
ENSG00000197989	65.8849	0.00402569	0.247218	0.016284	0.987008	0.990312	SNHG12
ENSG00000198000	1179	0.113693	0.0717397	1.5848	0.113011	0.156238	NOL8
ENSG00000198001	689.593	0.982997	0.101583	9.67683	3.78254e-22	2.76632e-21	IRAK4
ENSG00000198003	9.0305	-0.596517	0.477251	-1.2499	0.211335	0.272803	ODAD3
ENSG00000198015	1096.8	0.514141	0.0809774	6.34919	2.16446e-10	8.61333e-10	MRPL42
ENSG00000198018	705.57	0.0645522	0.115628	0.558273	0.576658	0.642951	ENTPD7
ENSG00000198026	699.488	0.179228	0.0827325	2.16635	0.0302843	0.0475706	ZNF335
ENSG00000198034	15435.9	0.555004	0.079083	7.01799	2.25078e-12	1.02666e-11	RPS4X
ENSG00000198039	69.6327	0.781066	0.171092	4.56517	4.99089e-06	1.32556e-05	ZNF273
ENSG00000198040	587.847	0.0736305	0.0897626	0.820281	0.412056	0.484483	ZNF84
ENSG00000198042	968.824	-0.245729	0.0861486	-2.85239	0.00433919	0.00791368	MAK16
ENSG00000198046	201.01	0.00591277	0.116688	0.0506717	0.959587	0.969995	ZNF667
ENSG00000198053	902.317	-0.169961	0.0733186	-2.31811	0.0204433	0.0332917	SIRPA
ENSG00000198055	504.865	-0.193159	0.10199	-1.8939	0.0582388	0.0861659	GRK6
ENSG00000198056	100.667	2.27347	0.175019	12.9898	1.39787e-38	1.75013e-37	PRIM1
ENSG00000198060	1292.92	-0.125028	0.0689745	-1.81267	0.0698822	0.101699	MARCHF5
ENSG00000198074	44.991	-0.580119	0.236558	-2.45233	0.0141933	0.0237747	AKR1B10
ENSG00000198081	410.881	-0.369738	0.0808264	-4.57447	4.77427e-06	1.27178e-05	ZBTB14
ENSG00000198087	1017.5	-0.313213	0.138964	-2.25392	0.0242012	0.0387793	CD2AP
ENSG00000198089	243.722	0.177493	0.124624	1.42422	0.154382	0.20665	SFI1
ENSG00000198093	234.83	0.296538	0.104885	2.82726	0.0046948	0.00852257	ZNF649
ENSG00000198105	280.613	-0.236378	0.104928	-2.25276	0.0242741	0.0388838	ZNF248
ENSG00000198108	421.209	-0.00421248	0.084943	-0.0495919	0.960448	0.970736	CHSY3
ENSG00000198113	130.729	-0.0975787	0.145796	-0.669283	0.503315	0.573475	TOR4A
ENSG00000198121	2484.59	1.35496	0.058746	23.0647	1.04745e-117	6.01889e-116	LPAR1
ENSG00000198125	15.232	-4.8289	0.795858	-6.06753	1.29889e-09	4.83877e-09	MB
ENSG00000198130	510.995	-0.235392	0.0755356	-3.11631	0.00183132	0.0035464	HIBCH
ENSG00000198131	598.149	0.12978	0.0761386	1.70452	0.0882835	0.125247	ZNF544
ENSG00000198133	41.227	-2.39963	0.272519	-8.80535	1.30442e-18	8.23884e-18	TMEM229B
ENSG00000198142	506.605	-0.376072	0.118421	-3.17573	0.0014946	0.00293222	SOWAHC
ENSG00000198146	1563.24	0.286463	0.103014	2.78082	0.00542211	0.00973763	ZNF770
ENSG00000198155	15.1856	0.602328	0.38707	1.55612	0.119679	0.164579	ZNF876P
ENSG00000198157	90.3125	-0.436938	0.202676	-2.15585	0.0310955	0.0486782	HMGN5
ENSG00000198160	1630.89	-0.273927	0.122341	-2.23905	0.0251529	0.0401402	MIER1
ENSG00000198162	2963.37	0.164402	0.0973463	1.68884	0.0912501	0.128957	MAN1A2
ENSG00000198168	120.396	0.164304	0.152966	1.07412	0.282767	0.351076	SVIP
ENSG00000198169	48.1309	-0.14741	0.214906	-0.685929	0.492758	0.563252	ZNF251
ENSG00000198171	873.507	0.112201	0.0825257	1.35959	0.17396	0.229996	DDRGK1
ENSG00000198176	3789.6	0.969106	0.0537909	18.0162	1.45464e-72	4.10224e-71	TFDP1
ENSG00000198182	145.154	-0.216518	0.133923	-1.61673	0.105936	0.14766	ZNF607
ENSG00000198189	382.773	-0.0614273	0.0910228	-0.674856	0.499767	0.569815	HSD17B11
ENSG00000198198	982.948	-0.0551598	0.0650999	-0.847311	0.396822	0.469097	SZT2
ENSG00000198205	208.007	0.0687348	0.112321	0.61195	0.540571	0.609248	ZXDA
ENSG00000198208	65.9097	-2.32032	0.253586	-9.15005	5.69047e-20	3.82324e-19	RPS6KL1
ENSG00000198216	22.7718	-3.75199	0.491471	-7.63421	2.27218e-14	1.16116e-13	CACNA1E
ENSG00000198218	2012.46	0.077249	0.0516262	1.49632	0.134572	0.182984	QRICH1
ENSG00000198225	42.4037	0.0193757	0.261784	0.0740141	0.940999	0.956137	FKBP1C
ENSG00000198231	3579.91	0.029256	0.0526064	0.556131	0.578121	0.644348	DDX42
ENSG00000198242	10127.6	0.621979	0.0922156	6.74484	1.53199e-11	6.60178e-11	RPL23A
ENSG00000198246	40.0376	-0.793512	0.234278	-3.38705	0.000706487	0.00145534	SLC29A3
ENSG00000198252	831.151	0.124373	0.101805	1.22168	0.221828	0.284402	STYX
ENSG00000198258	1447.6	-0.297716	0.0968498	-3.074	0.0021121	0.00404757	UBL5
ENSG00000198265	1515.04	0.525114	0.0978884	5.36441	8.12121e-08	2.5818e-07	HELZ
ENSG00000198270	175.953	-0.21193	0.125645	-1.68674	0.0916543	0.129477	TMEM116
ENSG00000198276	538.827	0.0322647	0.105621	0.305478	0.760002	0.804966	UCKL1
ENSG00000198298	61.3083	1.18894	0.203906	5.83083	5.51523e-09	1.95366e-08	ZNF485
ENSG00000198301	1502.17	-0.112625	0.0670357	-1.68007	0.0929432	0.131091	SDAD1
ENSG00000198315	1280.53	-0.546559	0.102648	-5.3246	1.01175e-07	3.18659e-07	ZKSCAN8
ENSG00000198324	424.312	-0.545852	0.106756	-5.11306	3.16978e-07	9.49817e-07	PHETA1
ENSG00000198331	196.872	0.852247	0.113956	7.47876	7.50262e-14	3.73542e-13	HYLS1
ENSG00000198336	4537.5	-3.36247	0.118705	-28.3263	1.63893e-176	2.07033e-174	MYL4
ENSG00000198342	111.948	-0.611972	0.20139	-3.03874	0.00237573	0.0045171	ZNF442
ENSG00000198346	191.856	0.00772006	0.126863	0.0608537	0.951476	0.963963	ZNF813
ENSG00000198353	306.506	0.169768	0.0913968	1.85748	0.0632426	0.0928591	HOXC4
ENSG00000198355	494.324	-0.238763	0.0965372	-2.47327	0.0133882	0.0225249	PIM3
ENSG00000198356	2190.55	0.26486	0.0843057	3.14166	0.00167994	0.00326857	GET3
ENSG00000198363	11176.9	0.55029	0.0902913	6.0946	1.0971e-09	4.11613e-09	ASPH
ENSG00000198369	1462.5	-0.2175	0.05713	-3.80711	0.000140602	0.000318479	SPRED2
ENSG00000198373	1253.87	-0.233437	0.0684424	-3.41071	0.000647946	0.00134071	WWP2
ENSG00000198380	4952.29	-0.644893	0.0908258	-7.10033	1.24462e-12	5.76136e-12	GFPT1
ENSG00000198382	661.484	-0.474624	0.0967614	-4.90509	9.33841e-07	2.67349e-06	UVRAG
ENSG00000198393	281.123	-0.105546	0.0969522	-1.08864	0.276314	0.34393	ZNF26
ENSG00000198399	1117.37	-0.293223	0.0856297	-3.42431	0.000616359	0.0012783	ITSN2
ENSG00000198406	102.092	0.655231	0.148258	4.41953	9.89174e-06	2.54881e-05	NA
ENSG00000198408	3989.34	-0.101849	0.0701771	-1.45131	0.146693	0.197551	OGA
ENSG00000198416	37.7441	-0.172748	0.233074	-0.741176	0.458587	0.53046	NA
ENSG00000198420	3446.33	-0.335845	0.0664036	-5.05763	4.24489e-07	1.25645e-06	TCAF1
ENSG00000198429	96.011	-0.353228	0.179583	-1.96694	0.0491906	0.073931	ZNF69
ENSG00000198431	7988.89	-1.04461	0.0847494	-12.3259	6.57348e-35	7.29671e-34	TXNRD1
ENSG00000198440	252.513	0.0385672	0.111315	0.346468	0.728991	0.778714	ZNF583
ENSG00000198453	372.276	-0.309971	0.094327	-3.28613	0.00101574	0.00204203	ZNF568
ENSG00000198455	489.981	0.50754	0.0826707	6.1393	8.28884e-10	3.14535e-09	ZXDB
ENSG00000198464	425.486	0.664056	0.0960182	6.91594	4.64782e-12	2.08029e-11	ZNF480
ENSG00000198466	481.641	-0.280009	0.0836707	-3.34655	0.000818226	0.00166888	ZNF587
ENSG00000198467	50155.2	-1.17821	0.090814	-12.9739	1.71986e-38	2.14596e-37	TPM2
ENSG00000198468	55.6428	-0.579934	0.207673	-2.79253	0.00522969	0.00940975	FLVCR1-DT
ENSG00000198478	206.166	-0.389111	0.11908	-3.26765	0.00108446	0.00217047	SH3BGRL2
ENSG00000198482	138.347	-0.0897529	0.143325	-0.626221	0.53117	0.600424	ZNF808
ENSG00000198483	41.4419	3.35389	0.326068	10.2859	8.16117e-25	6.52424e-24	ANKRD35
ENSG00000198492	2857.73	0.256149	0.0517994	4.94502	7.61342e-07	2.20025e-06	YTHDF2
ENSG00000198496	96.6406	-0.982912	0.172581	-5.69538	1.23099e-08	4.25212e-08	NBR2
ENSG00000198498	510.863	0.277783	0.101003	2.75024	0.00595516	0.0106225	TMA16
ENSG00000198513	409.495	0.599581	0.0878959	6.82149	9.01013e-12	3.95519e-11	ATL1
ENSG00000198517	754.322	-1.01673	0.101444	-10.0226	1.21323e-23	9.34685e-23	MAFK
ENSG00000198521	66.4296	0.784775	0.181487	4.32415	1.53124e-05	3.86158e-05	ZNF43
ENSG00000198522	982.847	0.451381	0.0647187	6.97451	3.0694e-12	1.38845e-11	GPN1
ENSG00000198523	26.6851	-5.34795	0.715987	-7.46934	8.05994e-14	4.00508e-13	PLN
ENSG00000198538	463.178	-0.0625705	0.102896	-0.608096	0.543124	0.611539	ZNF28
ENSG00000198542	12404.3	-0.388492	0.0660836	-5.8788	4.1326e-09	1.47689e-08	ITGBL1
ENSG00000198546	57.5379	0.0427201	0.20279	0.210662	0.833151	0.867901	ZNF511
ENSG00000198551	583.843	0.425295	0.0914941	4.64834	3.34623e-06	9.07185e-06	ZNF627
ENSG00000198554	564.024	1.73361	0.0835346	20.7532	1.14775e-95	4.87314e-94	WDHD1
ENSG00000198556	100.324	-0.374307	0.178894	-2.09233	0.0364086	0.0563094	ZNF789
ENSG00000198561	161.035	-0.835206	0.135259	-6.17488	6.62138e-10	2.5359e-09	CTNND1
ENSG00000198576	11.3498	-0.847931	0.446413	-1.89943	0.057508	0.0851919	ARC
ENSG00000198580	10.3598	-1.30285	0.464171	-2.80684	0.00500302	0.00904022	NA
ENSG00000198585	984.629	0.322566	0.0700024	4.60792	4.0671e-06	1.09177e-05	NUDT16
ENSG00000198586	1522.85	-0.840461	0.101079	-8.31486	9.18643e-17	5.34099e-16	TLK1
ENSG00000198589	2161.53	0.16437	0.0722063	2.2764	0.0228222	0.0367623	LRBA
ENSG00000198598	585.308	0.0214413	0.110217	0.194537	0.845756	0.878696	MMP17
ENSG00000198604	1370.12	0.939844	0.069101	13.601	3.94864e-42	5.45212e-41	BAZ1A
ENSG00000198612	5091.64	1.27944	0.0665049	19.2383	1.76849e-82	5.9804e-81	COPS8
ENSG00000198618	1462.32	0.348764	0.0905088	3.85337	0.000116504	0.00026678	NA
ENSG00000198624	23.6766	-1.0299	0.332556	-3.09694	0.00195531	0.00376647	CCDC69
ENSG00000198625	545.264	-0.116856	0.0840521	-1.39028	0.164443	0.218662	MDM4
ENSG00000198642	2607.17	0.471417	0.0873213	5.39865	6.7146e-08	2.15118e-07	KLHL9
ENSG00000198646	1645.07	0.144472	0.0632115	2.28553	0.022282	0.0359679	NCOA6
ENSG00000198648	1629.88	0.530491	0.0639924	8.28991	1.13335e-16	6.55938e-16	STK39
ENSG00000198663	3435.71	-0.093618	0.0503318	-1.86002	0.0628831	0.0924289	C6orf89
ENSG00000198668	15848.4	-0.497175	0.0720026	-6.90496	5.02168e-12	2.23975e-11	CALM1
ENSG00000198673	8.8954	-0.63669	0.485669	-1.31095	0.189873	0.248371	TAFA2
ENSG00000198677	5572.93	0.0323043	0.0670897	0.481509	0.630155	0.692047	TTC37
ENSG00000198680	141.022	-0.0742816	0.122215	-0.607793	0.543325	0.611675	TUSC1
ENSG00000198682	2522.96	1.18146	0.0550216	21.4727	2.8043e-102	1.29108e-100	PAPSS2
ENSG00000198689	823.153	0.172919	0.0722049	2.39484	0.0166275	0.0275473	SLC9A6
ENSG00000198690	386.887	0.20598	0.0819268	2.51419	0.0119307	0.020251	FAN1
ENSG00000198691	16.5822	-3.76448	0.571243	-6.58998	4.39894e-11	1.83209e-10	ABCA4
ENSG00000198692	574.703	-0.292027	0.0912066	-3.20182	0.00136564	0.00269304	EIF1AY
ENSG00000198695	203.883	0.183377	0.202392	0.906048	0.36491	0.436949	ND6
ENSG00000198700	3735	0.515183	0.0505599	10.1896	2.20734e-24	1.73734e-23	IPO9
ENSG00000198707	922.323	0.415295	0.138582	2.99675	0.00272878	0.00513726	CEP290
ENSG00000198712	66006.7	-0.306556	0.0735184	-4.16979	3.04883e-05	7.46936e-05	COX2
ENSG00000198715	732.31	0.186344	0.097152	1.91807	0.0551023	0.0819697	GLMP
ENSG00000198718	1077.83	0.112463	0.0747112	1.5053	0.132247	0.180144	TOGARAM1
ENSG00000198719	212.715	-0.107512	0.312574	-0.343956	0.73088	0.780296	DLL1
ENSG00000198720	469.361	-0.174903	0.0940494	-1.85969	0.0629289	0.0924785	ANKRD13B
ENSG00000198721	1192.11	0.478219	0.0714968	6.68868	2.25191e-11	9.57718e-11	ECI2
ENSG00000198722	1659.36	0.535023	0.0597911	8.94821	3.61282e-19	2.34488e-18	UNC13B
ENSG00000198727	40896.4	-0.616354	0.0679487	-9.07088	1.18063e-19	7.81885e-19	CYTB
ENSG00000198728	1910.21	-0.0232713	0.0638342	-0.364559	0.715441	0.767109	LDB1
ENSG00000198730	1876.66	0.525653	0.0599484	8.76842	1.81197e-18	1.14022e-17	CTR9
ENSG00000198732	86.9391	-0.961409	0.181687	-5.29158	1.21267e-07	3.79207e-07	SMOC1
ENSG00000198736	436.926	0.0919482	0.126641	0.726052	0.467807	0.539248	MSRB1
ENSG00000198740	579.577	0.0157274	0.100438	0.156588	0.87557	0.904446	ZNF652
ENSG00000198742	1421.38	-0.381054	0.0623524	-6.1113	9.88238e-10	3.72141e-09	SMURF1
ENSG00000198743	1679.87	-0.468936	0.100238	-4.67823	2.89365e-06	7.90093e-06	SLC5A3
ENSG00000198744	69.5567	-1.18474	0.220087	-5.38304	7.32374e-08	2.33751e-07	MTCO3P12
ENSG00000198746	301.631	-0.207132	0.103273	-2.00567	0.0448917	0.0681468	GPATCH3
ENSG00000198752	6002.14	-0.148336	0.0486297	-3.05031	0.00228607	0.00436183	CDC42BPB
ENSG00000198753	445.31	0.351599	0.127189	2.76437	0.0057032	0.0101981	PLXNB3
ENSG00000198755	11248.3	0.494923	0.077312	6.40163	1.53729e-10	6.17743e-10	RPL10A
ENSG00000198756	299.143	-1.16418	0.107555	-10.8241	2.64698e-27	2.34003e-26	COLGALT2
ENSG00000198763	23415	-0.414111	0.0735846	-5.62768	1.82646e-08	6.20249e-08	ND2
ENSG00000198768	267.205	-0.471666	0.0989861	-4.76497	1.88878e-06	5.27305e-06	APCDD1L
ENSG00000198771	1835.56	0.0910479	0.21501	0.423459	0.671961	0.728554	RCSD1
ENSG00000198774	53.3779	-2.46789	0.266464	-9.26165	2.01305e-20	1.37486e-19	RASSF9
ENSG00000198780	102.424	-0.0128729	0.170116	-0.0756715	0.93968	0.955242	FAM169A
ENSG00000198783	283.794	0.0788989	0.0974627	0.80953	0.418211	0.490964	ZNF830
ENSG00000198786	60470	-0.742682	0.0661388	-11.2291	2.93314e-29	2.77261e-28	ND5
ENSG00000198791	2805.9	0.0907892	0.0718745	1.26316	0.206531	0.26721	CNOT7
ENSG00000198792	4211.53	-0.315944	0.0684737	-4.61409	3.94822e-06	1.06154e-05	TMEM184B
ENSG00000198793	2825.57	-0.241218	0.059238	-4.07201	4.66094e-05	0.000111858	MTOR
ENSG00000198794	53.0881	-0.880746	0.22184	-3.97019	7.18149e-05	0.000168564	SCAMP5
ENSG00000198795	1012.95	0.65264	0.071419	9.13818	6.35125e-20	4.25598e-19	ZNF521
ENSG00000198796	2614.71	-0.710578	0.0794067	-8.94859	3.6005e-19	2.33788e-18	ALPK2
ENSG00000198799	496.962	-0.475404	0.0958334	-4.96074	7.02269e-07	2.03723e-06	LRIG2
ENSG00000198804	194584	-0.724193	0.0613126	-11.8115	3.40461e-32	3.47857e-31	COX1
ENSG00000198805	682.213	0.869079	0.0920099	9.44549	3.53731e-21	2.49851e-20	PNP
ENSG00000198814	107.163	0.0185428	0.15871	0.116834	0.906991	0.930115	GK
ENSG00000198815	1899.53	0.232796	0.0602941	3.861	0.000112922	0.000258889	FOXJ3
ENSG00000198816	1087.08	-0.182035	0.103721	-1.75504	0.0792528	0.113691	ZNF358
ENSG00000198818	656.397	0.245716	0.0747356	3.28781	0.00100972	0.00203072	SFT2D1
ENSG00000198824	1574.1	0.739036	0.0661492	11.1723	5.57447e-29	5.21136e-28	CHAMP1
ENSG00000198825	911.218	-0.0793135	0.0739372	-1.07271	0.283399	0.351747	INPP5F
ENSG00000198826	113.91	2.00199	0.162337	12.3323	6.07064e-35	6.74344e-34	ARHGAP11A
ENSG00000198830	6142.94	0.657611	0.0584234	11.256	2.16456e-29	2.04989e-28	HMGN2
ENSG00000198832	1257.22	-0.974852	0.0961616	-10.1376	3.76061e-24	2.94472e-23	SELENOM
ENSG00000198833	2167.41	-0.10621	0.0812066	-1.3079	0.190909	0.249555	UBE2J1
ENSG00000198835	18.0384	-0.119827	0.329885	-0.363238	0.716427	0.76787	GJC2
ENSG00000198836	2998.74	0.00959062	0.071305	0.134501	0.893006	0.918732	OPA1
ENSG00000198837	1249.98	0.130098	0.0648539	2.00602	0.0448541	0.0681031	DENND4B
ENSG00000198839	499.144	-0.0324476	0.104221	-0.311334	0.755547	0.801091	ZNF277
ENSG00000198840	4362.62	-0.76701	0.0624696	-12.2781	1.18717e-34	1.31207e-33	ND3
ENSG00000198841	84.224	0.446654	0.15565	2.8696	0.00410997	0.00751357	KTI12
ENSG00000198842	938.893	-0.827959	0.0961134	-8.61439	7.03153e-18	4.30597e-17	STYXL2
ENSG00000198843	3214.7	0.386266	0.0693074	5.57323	2.50056e-08	8.37997e-08	SELENOT
ENSG00000198846	25.3858	-1.81623	0.331397	-5.48054	4.24038e-08	1.38997e-07	TOX
ENSG00000198853	3016.07	-1.00946	0.0716252	-14.0936	4.1582e-45	6.21291e-44	RUSC2
ENSG00000198855	293.706	-0.354307	0.0984044	-3.60052	0.000317583	0.000687086	FICD
ENSG00000198856	4602.28	-0.20305	0.0765972	-2.65088	0.0080283	0.0140307	OSTC
ENSG00000198858	1402.2	-0.196152	0.0696207	-2.81743	0.00484091	0.0087701	R3HDM4
ENSG00000198860	1213.22	-0.177414	0.0882867	-2.00952	0.0444821	0.067619	TSEN15
ENSG00000198862	1497.97	0.510228	0.1143	4.46393	8.04693e-06	2.09464e-05	LTN1
ENSG00000198863	831.588	0.230193	0.0645825	3.56432	0.000364797	0.000783244	RUNDC1
ENSG00000198870	18.6711	-0.127588	0.347988	-0.366644	0.713885	0.765915	STKLD1
ENSG00000198873	78.9441	0.518408	0.161248	3.21498	0.00130453	0.00258053	GRK5
ENSG00000198874	662.397	-0.01616	0.0783775	-0.206182	0.836649	0.870596	TYW1
ENSG00000198876	1610.83	-0.132133	0.0542209	-2.43693	0.0148125	0.0247279	DCAF12
ENSG00000198886	66238.2	-0.77687	0.06548	-11.8642	1.81527e-32	1.8773e-31	ND4
ENSG00000198887	1505.86	0.512633	0.0916493	5.59342	2.22638e-08	7.49731e-08	SMC5
ENSG00000198888	24909.6	-0.523231	0.0731513	-7.15273	8.50712e-13	3.97893e-12	ND1
ENSG00000198890	798.601	0.608416	0.0709304	8.57765	9.68322e-18	5.89674e-17	PRMT6
ENSG00000198892	832.643	-1.76037	0.10303	-17.086	1.88565e-65	4.51759e-64	SHISA4
ENSG00000198894	543.611	-0.638782	0.0832423	-7.67377	1.67013e-14	8.61847e-14	CIPC
ENSG00000198898	5010.06	0.125776	0.0739785	1.70017	0.0890983	0.126251	CAPZA2
ENSG00000198899	30186.3	-0.353863	0.0717634	-4.93097	8.18223e-07	2.35528e-06	ATP6
ENSG00000198900	4385.29	0.907194	0.0673173	13.4764	2.15433e-41	2.91148e-40	TOP1
ENSG00000198909	1323.17	-0.0322763	0.0628839	-0.513268	0.607764	0.67185	MAP3K3
ENSG00000198910	384.23	-1.95569	0.122435	-15.9733	1.95973e-57	3.97275e-56	L1CAM
ENSG00000198911	7624.05	-1.32602	0.0672537	-19.7167	1.55034e-86	5.62872e-85	SREBF2
ENSG00000198912	445.939	0.14476	0.0871893	1.6603	0.0968547	0.136181	C1orf174
ENSG00000198918	3218.91	0.303303	0.0752898	4.02848	5.61394e-05	0.000133638	RPL39
ENSG00000198919	930.308	-0.191874	0.0705673	-2.71903	0.00654737	0.0116071	DZIP3
ENSG00000198920	437.347	0.0890111	0.0957893	0.929239	0.352765	0.424802	KIAA0753
ENSG00000198924	302.456	0.00623658	0.0964258	0.0646775	0.948431	0.961898	DCLRE1A
ENSG00000198925	2326.81	-0.0597503	0.076627	-0.779755	0.435535	0.508335	ATG9A
ENSG00000198929	50.6797	-0.887032	0.205512	-4.3162	1.58737e-05	3.9972e-05	NOS1AP
ENSG00000198931	1355.93	0.56596	0.0889099	6.36555	1.94595e-10	7.78431e-10	APRT
ENSG00000198932	111.81	-0.572471	0.148682	-3.8503	0.000117973	0.000269901	GPRASP1
ENSG00000198933	324.607	-0.283845	0.111187	-2.55285	0.0106844	0.0182818	TBKBP1
ENSG00000198934	138.338	-0.0216539	0.130155	-0.166369	0.867866	0.898066	MAGEE1
ENSG00000198937	242.757	0.2672	0.110443	2.41934	0.0155486	0.025889	CCDC167
ENSG00000198938	56981	-0.374362	0.0594612	-6.2959	3.0562e-10	1.20211e-09	COX3
ENSG00000198939	17.1689	-0.446297	0.341156	-1.30819	0.190809	0.249445	ZFP2
ENSG00000198945	273.911	0.182923	0.107228	1.70592	0.0880227	0.124924	L3MBTL3
ENSG00000198947	2261.5	-1.11326	0.111948	-9.94444	2.66665e-23	2.03595e-22	DMD
ENSG00000198948	1162.2	-1.07669	0.0955358	-11.27	1.8456e-29	1.75326e-28	NA
ENSG00000198951	917.296	0.417203	0.0735944	5.66895	1.43673e-08	4.92938e-08	NAGA
ENSG00000198952	3366.07	-0.384035	0.0677911	-5.66498	1.4704e-08	5.0364e-08	SMG5
ENSG00000198954	1616.85	0.132074	0.0603409	2.1888	0.0286116	0.0451973	KIFBP
ENSG00000198959	1230.93	-2.91372	0.113561	-25.6578	3.46423e-145	2.90939e-143	TGM2
ENSG00000198960	501.772	-0.464592	0.0990766	-4.68922	2.74253e-06	7.50977e-06	ARMCX6
ENSG00000198961	6238.95	-0.216598	0.076823	-2.81945	0.00481068	0.00871842	PJA2
ENSG00000198964	625.654	-0.108471	0.0884841	-1.22588	0.220245	0.28261	SGMS1
ENSG00000199080	78.8158	-0.236134	0.186472	-1.26632	0.205397	0.265879	MIR133B
ENSG00000200033	23.6926	-2.97973	0.401631	-7.41908	1.17932e-13	5.798e-13	RNU6-403P
ENSG00000203326	150.558	0.0268255	0.123103	0.217911	0.827499	0.863249	ZNF525
ENSG00000203485	5556.16	-0.536937	0.0761116	-7.05461	1.73084e-12	7.94948e-12	INF2
ENSG00000203497	45.3673	-0.25406	0.207639	-1.22356	0.221117	0.283633	NA
ENSG00000203644	91.1683	0.345009	0.160417	2.15069	0.0315004	0.0492818	NA
ENSG00000203666	119.315	-0.147961	0.14437	-1.02488	0.305421	0.37527	EFCAB2
ENSG00000203667	1130.39	0.488055	0.0706057	6.9124	4.76509e-12	2.12904e-11	COX20
ENSG00000203668	629.572	0.363209	0.129474	2.80525	0.00502768	0.00908155	NA
ENSG00000203685	29.5166	-6.2407	0.864811	-7.21626	5.34379e-13	2.53114e-12	STUM
ENSG00000203705	333.075	-0.0915831	0.0956733	-0.957248	0.338442	0.409718	TATDN3
ENSG00000203706	128.045	-4.65439	0.272095	-17.1057	1.34555e-65	3.23885e-64	NA
ENSG00000203709	13.6775	-0.255765	0.391939	-0.652564	0.514037	0.583907	NA
ENSG00000203711	11.5739	-1.04664	0.432632	-2.41924	0.0155531	0.0258936	LINC02901
ENSG00000203721	27.0311	-4.49549	0.531433	-8.45919	2.69246e-17	1.6032e-16	LINC00862
ENSG00000203724	66.901	-0.0638701	0.174011	-0.367045	0.713585	0.765683	C1orf53
ENSG00000203727	696.651	2.48864	0.153718	16.1896	5.97023e-59	1.26217e-57	SAMD5
ENSG00000203739	62.0329	-1.07587	0.201877	-5.32932	9.85798e-08	3.10935e-07	PRDX6-AS1
ENSG00000203756	11.5206	1.22422	0.419301	2.91967	0.00350397	0.00648482	TMEM244
ENSG00000203760	134.538	1.7504	0.184707	9.47665	2.62583e-21	1.86073e-20	CENPW
ENSG00000203761	54.5334	-0.207226	0.245373	-0.844537	0.39837	0.470672	NA
ENSG00000203778	346.108	-0.683847	0.0886682	-7.71243	1.23443e-14	6.4134e-14	FAM229B
ENSG00000203780	30.7591	0.151744	0.255123	0.594786	0.551986	0.620011	FANK1
ENSG00000203786	20.9976	-1.19711	0.33778	-3.54404	0.000394046	0.00084167	KPRP
ENSG00000203791	92.6061	0.205912	0.160058	1.28648	0.198275	0.25797	EEF1AKMT2
ENSG00000203797	159.301	-0.56636	0.12634	-4.48283	7.36613e-06	1.92332e-05	DDO
ENSG00000203799	14.0155	1.12996	0.393728	2.86989	0.00410612	0.00750922	CCDC162P
ENSG00000203805	14.6423	-0.817673	0.382034	-2.14031	0.0323293	0.0504649	PLPP4
ENSG00000203808	38.3519	0.302394	0.23451	1.28947	0.197234	0.256813	BVES-AS1
ENSG00000203814	12.8393	-1.21297	0.437927	-2.76979	0.00560924	0.0100465	H2BC18
ENSG00000203865	41.2841	-0.153682	0.264901	-0.580151	0.561813	0.629288	ATP1A1-AS1
ENSG00000203867	143.346	-1.43407	0.150061	-9.55658	1.21708e-21	8.72973e-21	RBM20
ENSG00000203875	70.1615	-0.66197	0.192673	-3.43572	0.000590982	0.00122883	SNHG5
ENSG00000203879	4709.49	0.061648	0.063534	0.970316	0.331889	0.403302	GDI1
ENSG00000203880	410.975	-0.330666	0.101381	-3.26162	0.00110778	0.00221628	PCMTD2
ENSG00000203896	12.0392	-0.751277	0.438802	-1.71211	0.086876	0.123595	LIME1
ENSG00000203930	181.12	-1.26572	0.146719	-8.62688	6.30499e-18	3.87502e-17	LINC00632
ENSG00000203950	1072.31	0.401312	0.0826856	4.85347	1.2132e-06	3.43976e-06	RTL8A
ENSG00000203952	8.72632	-1.93203	0.56377	-3.42699	0.00061031	0.00126661	CCDC160
ENSG00000203965	180.156	-0.708341	0.140402	-5.04509	4.53296e-07	1.33757e-06	EFCAB7
ENSG00000203993	269.333	0.0935774	0.108989	0.858592	0.390566	0.462703	ARRDC1-AS1
ENSG00000203999	70.1082	0.124875	0.180724	0.69097	0.489585	0.560211	LINC01270
ENSG00000204052	74.0523	-0.31758	0.182364	-1.74147	0.081602	0.116711	LRRC73
ENSG00000204054	935.803	-1.08912	0.0716139	-15.2083	3.11702e-52	5.56584e-51	NA
ENSG00000204060	361.932	-1.03083	0.292315	-3.52643	0.000421201	0.000895917	FOXO6
ENSG00000204070	606.033	0.211881	0.0926101	2.28789	0.0221442	0.0357795	SYS1
ENSG00000204084	613.584	-0.163803	0.0757566	-2.16223	0.0306007	0.0479922	INPP5B
ENSG00000204103	8.33671	-3.92545	0.810574	-4.84281	1.28019e-06	3.62499e-06	MAFB
ENSG00000204104	511.343	-0.0597582	0.0939538	-0.636038	0.524752	0.5944	TRAF3IP1
ENSG00000204116	717.933	0.499202	0.103509	4.82277	1.41581e-06	3.99349e-06	CHIC1
ENSG00000204120	2288.05	0.184546	0.0606147	3.04458	0.00233005	0.00443908	GIGYF2
ENSG00000204128	24.8926	3.50699	0.421064	8.32888	8.16108e-17	4.7557e-16	C2orf72
ENSG00000204130	575.913	0.317936	0.119659	2.65702	0.00788337	0.0137963	RUFY2
ENSG00000204131	43.5616	-0.229162	0.235724	-0.972166	0.330968	0.40239	NHSL2
ENSG00000204138	1296.89	0.11392	0.0892311	1.27668	0.201714	0.261732	PHACTR4
ENSG00000204147	115.47	-0.0460033	0.191701	-0.239974	0.810351	0.848371	ASAH2B
ENSG00000204149	12.6561	-0.985868	0.431251	-2.28607	0.0222504	0.0359359	AGAP6
ENSG00000204152	133.399	-0.07202	0.131867	-0.546158	0.584957	0.650875	TIMM23B
ENSG00000204160	502.663	-0.194203	0.0844155	-2.30057	0.0214162	0.034717	ZDHHC18
ENSG00000204172	29.8509	-0.474039	0.314259	-1.50844	0.131443	0.17916	AGAP9
ENSG00000204173	9.22399	-0.952548	0.467995	-2.03538	0.0418125	0.0639104	LRRC37A5P
ENSG00000204177	39.7514	-0.0370964	0.239927	-0.154616	0.877124	0.905563	BMS1P1
ENSG00000204178	1219	-0.190407	0.079102	-2.40711	0.0160793	0.026697	MACO1
ENSG00000204186	1090.36	0.0761931	0.0945987	0.805436	0.420568	0.493466	ZDBF2
ENSG00000204209	892.176	0.431418	0.0809166	5.33164	9.73272e-08	3.07111e-07	NA
ENSG00000204217	6120.59	-0.592851	0.108706	-5.45373	4.93249e-08	1.60309e-07	BMPR2
ENSG00000204219	45.9022	-0.169205	0.232068	-0.729121	0.465928	0.537609	TCEA3
ENSG00000204220	424.586	0.135044	0.109664	1.23144	0.218158	0.280167	PFDN6
ENSG00000204227	732.048	-0.113253	0.0869509	-1.30249	0.192749	0.25168	RING1
ENSG00000204228	94.498	-0.27786	0.176095	-1.5779	0.11459	0.158206	HSD17B8
ENSG00000204231	714.898	-0.387017	0.083375	-4.64188	3.4525e-06	9.35002e-06	RXRB
ENSG00000204237	343.524	0.291187	0.105867	2.7505	0.00595039	0.0106165	OXLD1
ENSG00000204241	7.31751	-1.58421	0.555607	-2.85131	0.00435389	0.00793765	LINC02731
ENSG00000204248	21.5576	-1.32939	0.333624	-3.98469	6.75673e-05	0.000159058	COL11A2
ENSG00000204253	63.5614	-0.0730799	0.199462	-0.366385	0.714078	0.765968	NA
ENSG00000204256	3536.92	0.0201853	0.0539337	0.374262	0.708209	0.761036	BRD2
ENSG00000204257	36.1665	0.575266	0.242247	2.37471	0.0175629	0.0289715	HLA-DMA
ENSG00000204262	33052.6	-0.439235	0.0590966	-7.43248	1.06577e-13	5.25156e-13	COL5A2
ENSG00000204264	988.921	-0.170458	0.0836493	-2.03777	0.0415733	0.0635702	PSMB8
ENSG00000204271	197.784	-0.0988498	0.123675	-0.79927	0.424134	0.497116	SPIN3
ENSG00000204272	950.766	0.0624303	0.08396	0.743572	0.457136	0.529102	NBDY
ENSG00000204287	23.7435	3.83355	0.51467	7.44857	9.43548e-14	4.66887e-13	HLA-DRA
ENSG00000204291	3215.39	-3.39172	0.0999456	-33.9357	1.98546e-252	5.41923e-250	COL15A1
ENSG00000204304	671.06	0.564072	0.0918319	6.14244	8.12622e-10	3.08824e-09	PBX2
ENSG00000204305	20.9242	-0.201295	0.337056	-0.597215	0.550364	0.618432	AGER
ENSG00000204308	590.856	0.0496719	0.0739257	0.671916	0.501637	0.57166	RNF5
ENSG00000204310	1404.04	0.427877	0.0713753	5.99476	2.03789e-09	7.46624e-09	AGPAT1
ENSG00000204311	37.6663	-1.01885	0.242917	-4.19425	2.7378e-05	6.74956e-05	PJVK
ENSG00000204315	24.02	0.126363	0.289252	0.436862	0.662211	0.719907	FKBPL
ENSG00000204316	19.6946	-0.534378	0.355183	-1.50451	0.132449	0.180388	MRPL38
ENSG00000204323	23.4267	0.343939	0.342898	1.00303	0.315844	0.386492	SMIM5
ENSG00000204344	227.18	-0.563832	0.113454	-4.96968	6.70627e-07	1.9488e-06	STK19
ENSG00000204348	239.467	-0.209273	0.111158	-1.88266	0.0597465	0.0882087	DXO
ENSG00000204351	1810.93	0.275833	0.0783254	3.52163	0.000428909	0.000910918	SKIV2L
ENSG00000204356	1547.66	0.130606	0.085017	1.53623	0.124482	0.170494	NELFE
ENSG00000204362	23.9405	-1.67894	0.347163	-4.83617	1.32368e-06	3.74535e-06	LINC02783
ENSG00000204366	10.2568	0.0594102	0.493248	0.120447	0.904129	0.928052	ZBTB12
ENSG00000204370	851.566	0.0566946	0.109615	0.517216	0.605006	0.669237	SDHD
ENSG00000204371	1323.17	0.512555	0.0787675	6.50718	7.6574e-11	3.13453e-10	EHMT2
ENSG00000204381	866.105	-0.649851	0.0682086	-9.52741	1.61255e-21	1.15284e-20	LAYN
ENSG00000204386	881.998	-1.08432	0.0845438	-12.8255	1.18026e-37	1.42049e-36	NEU1
ENSG00000204392	359.069	0.59398	0.0874995	6.78839	1.13396e-11	4.93664e-11	LSM2
ENSG00000204394	4231.47	0.554794	0.0802453	6.91373	4.7208e-12	2.1111e-11	VARS1
ENSG00000204406	929.339	-0.105528	0.0798393	-1.32176	0.186248	0.24434	MBD5
ENSG00000204428	15.7063	-0.260575	0.351652	-0.741	0.458693	0.530529	LY6G5C
ENSG00000204438	154.528	0.517524	0.15495	3.33994	0.000837958	0.00170708	GPANK1
ENSG00000204442	11.1573	-0.913011	0.483712	-1.88751	0.0590919	0.0873351	NALF1
ENSG00000204444	48.4085	-0.256111	0.201686	-1.26985	0.204139	0.264385	APOM
ENSG00000204446	8.98798	-0.236694	0.466782	-0.507075	0.612102	0.675864	LINC02872
ENSG00000204463	7752.68	-0.0636384	0.0699442	-0.909846	0.362904	0.435092	BAG6
ENSG00000204469	5958.62	0.206557	0.0673128	3.06861	0.00215055	0.00411764	PRRC2A
ENSG00000204498	153.731	-0.143243	0.13396	-1.0693	0.284936	0.353311	NFKBIL1
ENSG00000204514	75.5384	0.0614291	0.172561	0.355985	0.721852	0.772052	ZNF814
ENSG00000204516	77.1931	-0.148846	0.191828	-0.775934	0.437788	0.510497	MICB
ENSG00000204519	245.597	1.11413	0.0997781	11.166	5.97812e-29	5.57168e-28	ZNF551
ENSG00000204520	608.72	-0.776619	0.0789551	-9.83621	7.86188e-23	5.9051e-22	MICA
ENSG00000204524	233.042	-0.385515	0.1176	-3.27818	0.00104479	0.00209658	ZNF805
ENSG00000204525	4847.04	-0.344341	0.0735314	-4.68291	2.82831e-06	7.72943e-06	HLA-C
ENSG00000204531	12.6691	0.102343	0.394202	0.259621	0.795156	0.835611	POU5F1
ENSG00000204536	285.524	0.557946	0.102361	5.45078	5.01503e-08	1.62749e-07	CCHCR1
ENSG00000204540	34.6872	0.367522	0.253772	1.44823	0.147552	0.198585	PSORS1C1
ENSG00000204560	1068.67	0.0258835	0.0639908	0.404488	0.685854	0.741287	DHX16
ENSG00000204564	126.236	-0.242732	0.151272	-1.6046	0.108581	0.150865	C6orf136
ENSG00000204568	823.44	0.17635	0.0841575	2.09548	0.0361284	0.0559156	MRPS18B
ENSG00000204569	988.389	-0.359344	0.065858	-5.45635	4.86027e-08	1.58058e-07	PPP1R10
ENSG00000204574	2763.06	0.311453	0.051865	6.00507	1.91253e-09	7.03055e-09	ABCF1
ENSG00000204576	103.631	0.590718	0.155166	3.807	0.000140664	0.000318574	PRR3
ENSG00000204580	2508.51	-0.00886327	0.0826727	-0.107209	0.914623	0.936433	DDR1
ENSG00000204581	7.37658	-3.75144	0.831288	-4.51281	6.39752e-06	1.68046e-05	ACOXL-AS1
ENSG00000204590	1126.14	0.13336	0.0780463	1.70873	0.0875012	0.124322	GNL1
ENSG00000204592	2998	0.105975	0.0649894	1.63065	0.102964	0.143884	HLA-E
ENSG00000204604	432.509	-0.0580532	0.0827292	-0.701726	0.48285	0.553832	ZNF468
ENSG00000204611	284.408	-0.686276	0.12195	-5.62751	1.82829e-08	6.20734e-08	ZNF616
ENSG00000204619	549.597	-0.0167309	0.0782641	-0.213775	0.830723	0.865699	PPP1R11
ENSG00000204620	10.2461	-1.03249	0.516493	-1.99905	0.0456033	0.0690692	NA
ENSG00000204623	16.4661	-0.818537	0.363696	-2.25061	0.0244104	0.0390735	ZNRD1ASP
ENSG00000204628	21423.3	0.539763	0.0767972	7.02843	2.08871e-12	9.54152e-12	RACK1
ENSG00000204634	314.786	0.46297	0.0980916	4.71977	2.36111e-06	6.51201e-06	TBC1D8
ENSG00000204642	78.1129	-1.42446	0.193808	-7.34983	1.98455e-13	9.62369e-13	HLA-F
ENSG00000204673	3114.16	0.0747437	0.0844269	0.885307	0.375991	0.448076	AKT1S1
ENSG00000204681	286.762	0.752349	0.10506	7.16114	8.00083e-13	3.74901e-12	GABBR1
ENSG00000204682	13.6748	0.638526	0.421496	1.5149	0.129797	0.177233	MIR1915HG
ENSG00000204685	198.391	-0.360408	0.10988	-3.28001	0.00103805	0.00208442	NA
ENSG00000204713	660.197	0.106964	0.0715452	1.49506	0.134898	0.183396	TRIM27
ENSG00000204745	52.6981	0.110246	0.198963	0.554102	0.579509	0.645523	LOC102724642
ENSG00000204758	13.0943	-0.269316	0.405825	-0.663626	0.50693	0.576932	LOC100268168
ENSG00000204764	18.3335	0.660351	0.333793	1.97833	0.047892	0.0721424	RANBP17
ENSG00000204767	197.08	1.48517	0.147951	10.0383	1.03426e-23	7.98818e-23	INSYN2B
ENSG00000204789	21.7106	-0.0732276	0.35035	-0.209013	0.834438	0.86889	NA
ENSG00000204802	18.9036	-0.587715	0.330745	-1.77694	0.0755775	0.108961	LOC102724238
ENSG00000204815	25.7985	-0.63791	0.28019	-2.2767	0.022804	0.0367368	ODAD4
ENSG00000204842	1863.1	0.0558592	0.0659838	0.84656	0.39724	0.469555	ATXN2
ENSG00000204843	5027.58	-0.0951043	0.056427	-1.68544	0.0919039	0.129805	DCTN1
ENSG00000204852	890.733	-0.268472	0.0634622	-4.23043	2.33247e-05	5.79328e-05	TCTN1
ENSG00000204856	523.585	1.54301	0.104139	14.8169	1.13993e-49	1.90216e-48	FAM216A
ENSG00000204859	247.363	-0.649757	0.105165	-6.17845	6.47353e-10	2.48284e-09	ZBTB48
ENSG00000204899	841.382	0.637176	0.140176	4.54553	5.47971e-06	1.44834e-05	MZT1
ENSG00000204920	217.656	-0.141597	0.111085	-1.27468	0.202424	0.262519	ZNF155
ENSG00000204922	208.477	0.487294	0.121045	4.02572	5.68024e-05	0.000135111	UQCC3
ENSG00000204923	54.9767	-0.12823	0.225719	-0.568095	0.56997	0.636815	FBXO48
ENSG00000204934	39.241	-1.13386	0.241093	-4.70301	2.56354e-06	7.03604e-06	ATP6V0E2-AS1
ENSG00000204941	12.153	-1.00778	0.41268	-2.44204	0.0146044	0.0243992	PSG5
ENSG00000204946	271.075	0.160212	0.111639	1.43509	0.151261	0.202862	ZNF783
ENSG00000204947	155.516	-0.340408	0.137861	-2.46921	0.0135412	0.0227573	ZNF425
ENSG00000204954	174.668	-0.574519	0.119178	-4.82069	1.43066e-06	4.03388e-06	C12orf73
ENSG00000204956	338.322	0.440647	0.094533	4.66131	3.14206e-06	8.54865e-06	PCDHGA1
ENSG00000204967	27.1004	0.142699	0.269397	0.529698	0.596321	0.661209	PCDHA4
ENSG00000204977	764.011	-0.201769	0.0886823	-2.27519	0.0228945	0.0368594	TRIM13
ENSG00000204991	65.6031	0.381414	0.182285	2.09241	0.036402	0.0563048	SPIRE2
ENSG00000205054	288.406	1.58021	0.11989	13.1805	1.13653e-39	1.4722e-38	LINC01121
ENSG00000205056	61.0819	-2.77439	0.251451	-11.0335	2.63282e-28	2.39397e-27	NA
ENSG00000205060	1234.24	0.70685	0.0708759	9.97307	1.99952e-23	1.53196e-22	SLC35B4
ENSG00000205084	302.525	-0.53988	0.0930203	-5.8039	6.479e-09	2.28341e-08	TMEM231
ENSG00000205085	30.2155	-0.627072	0.26501	-2.36622	0.0179708	0.0295772	FAM71F2
ENSG00000205129	74.2475	1.95475	0.209283	9.34023	9.61251e-21	6.64228e-20	C4orf47
ENSG00000205133	886.251	-0.0843073	0.125228	-0.673233	0.500799	0.570864	TRIQK
ENSG00000205138	169.73	0.1861	0.145548	1.27861	0.201033	0.261048	SDHAF1
ENSG00000205155	71.0253	0.0898209	0.169044	0.531348	0.595178	0.660133	PSENEN
ENSG00000205181	151.992	0.0723063	0.127716	0.566147	0.571294	0.637947	LINC00654
ENSG00000205189	384.589	-0.00227148	0.126176	-0.0180024	0.985637	0.989332	ZBTB10
ENSG00000205208	641.936	0.930528	0.0859161	10.8307	2.46383e-27	2.18064e-26	C4orf46
ENSG00000205209	15.1725	-0.266072	0.36305	-0.732879	0.463632	0.535324	SCGB2B2
ENSG00000205213	563.237	-2.21829	0.0937149	-23.6706	7.24534e-124	4.46553e-122	LGR4
ENSG00000205220	119.897	-0.302314	0.150361	-2.01058	0.0443699	0.0674618	PSMB10
ENSG00000205221	9.47008	0.421162	0.449734	0.93647	0.349031	0.42077	VIT
ENSG00000205250	1206.38	0.541792	0.0793895	6.82448	8.82426e-12	3.87782e-11	E2F4
ENSG00000205268	177.928	0.425723	0.117986	3.60824	0.00030828	0.000667809	PDE7A
ENSG00000205269	405.681	-1.29818	0.106022	-12.2444	1.79993e-34	1.97927e-33	TMEM170B
ENSG00000205277	10.6388	-0.519914	0.430592	-1.20744	0.227263	0.290371	MUC12
ENSG00000205302	1259.69	-0.0962587	0.0799963	-1.20329	0.228864	0.291989	SNX2
ENSG00000205309	84.5606	0.422154	0.189799	2.22422	0.0261336	0.0415837	NT5M
ENSG00000205336	1065.51	-1.22209	0.356502	-3.42801	0.000608026	0.00126204	ADGRG1
ENSG00000205339	9922.67	0.439014	0.0679226	6.46344	1.02351e-10	4.15079e-10	IPO7
ENSG00000205352	587.824	0.247652	0.0743567	3.33059	0.000866619	0.00176147	PRR13
ENSG00000205356	1238.41	-0.222662	0.0793445	-2.80627	0.0050119	0.00905411	TECPR1
ENSG00000205363	27.0232	-2.47074	0.345505	-7.1511	8.60865e-13	4.02395e-12	INSYN1
ENSG00000205364	23.5061	2.93799	0.386153	7.60836	2.77599e-14	1.41201e-13	MT1M
ENSG00000205413	4334.34	-0.458879	0.359021	-1.27814	0.2012	0.26122	SAMD9
ENSG00000205423	634.474	0.0750285	0.103143	0.727425	0.466966	0.538441	CNEP1R1
ENSG00000205436	26.5697	-1.16888	0.470488	-2.4844	0.012977	0.021891	EXOC3L4
ENSG00000205456	27.6642	0.136569	0.261676	0.521902	0.601738	0.666201	NA
ENSG00000205464	86.7834	-0.825297	0.164173	-5.02699	4.98234e-07	1.46424e-06	ATP6AP1L
ENSG00000205476	146.589	-0.382601	0.143152	-2.67269	0.00752454	0.0132107	CCDC85C
ENSG00000205485	10.4307	0.0383755	0.441314	0.0869574	0.930705	0.949021	LOC100133091
ENSG00000205517	49.4722	-0.936399	0.22222	-4.21384	2.51069e-05	6.21674e-05	RGL3
ENSG00000205531	2413.7	0.157272	0.0582798	2.69856	0.00696395	0.0122759	NAP1L4
ENSG00000205534	22.2003	-0.32108	0.330912	-0.970288	0.331903	0.403302	NA
ENSG00000205542	23747.9	-0.437192	0.0649013	-6.73626	1.62517e-11	6.98364e-11	TMSB4X
ENSG00000205544	37.679	0.198687	0.278449	0.713547	0.475507	0.546353	TMEM256
ENSG00000205559	26.8873	-0.160998	0.273453	-0.588761	0.556021	0.623902	CHKB-DT
ENSG00000205562	179.18	-0.990858	0.122742	-8.07272	6.8748e-16	3.83229e-15	NA
ENSG00000205571	118.513	0.579784	0.139782	4.14778	3.35713e-05	8.18402e-05	NA
ENSG00000205578	25.2493	0.667374	0.306026	2.18078	0.0291998	0.0460166	NA
ENSG00000205579	20.294	-0.672759	0.410217	-1.64001	0.101004	0.14139	NA
ENSG00000205581	3604.38	0.42528	0.061648	6.89851	5.2549e-12	2.34104e-11	HMGN1
ENSG00000205583	32.0565	0.179534	0.265684	0.675742	0.499205	0.569375	NA
ENSG00000205593	223.772	-0.12068	0.132342	-0.911874	0.361835	0.434083	DENND6B
ENSG00000205609	104.044	-0.166607	0.182885	-0.910994	0.362298	0.434468	EIF3CL
ENSG00000205629	669.227	-0.133885	0.0734338	-1.8232	0.0682726	0.099594	LCMT1
ENSG00000205643	138.05	0.323414	0.133404	2.42431	0.0153374	0.0255595	CDPF1
ENSG00000205659	256.461	0.216417	0.107283	2.01726	0.0436683	0.0664877	LIN52
ENSG00000205683	601.23	0.497807	0.0960541	5.18257	2.18847e-07	6.68214e-07	DPF3
ENSG00000205707	546.337	-0.491298	0.109461	-4.48832	7.17868e-06	1.87662e-05	ETFRF1
ENSG00000205726	1922.93	0.494377	0.0570266	8.66924	4.35003e-18	2.69082e-17	ITSN1
ENSG00000205730	3316.84	-0.760045	0.0875132	-8.68492	3.79019e-18	2.35309e-17	ITPRIPL2
ENSG00000205740	9.8825	-0.0685147	0.450418	-0.152114	0.879097	0.906986	LOC107984285
ENSG00000205746	79.5391	-0.911107	0.195541	-4.65941	3.17123e-06	8.62036e-06	PKD1P4
ENSG00000205758	500.407	0.118279	0.0930862	1.27064	0.203858	0.264065	CRYZL1
ENSG00000205763	161.674	-0.374995	0.12826	-2.9237	0.003459	0.00640858	RP9P
ENSG00000205765	1224.32	0.132844	0.119172	1.11472	0.264969	0.331781	C5orf51
ENSG00000205771	33.8152	-0.366498	0.25592	-1.43208	0.152121	0.203913	CATSPER2P1
ENSG00000205791	22.0962	-0.616101	0.327069	-1.8837	0.0596049	0.0880252	LOH12CR2
ENSG00000205795	10.2981	-3.35869	0.644719	-5.20953	1.89315e-07	5.8258e-07	CYS1
ENSG00000205808	207.956	0.310691	0.113825	2.72955	0.00634218	0.0112721	PLPP6
ENSG00000205809	13.7783	1.71895	0.450534	3.81537	0.000135982	0.0003087	KLRC2
ENSG00000205861	98.5807	0.851045	0.171736	4.95553	7.21318e-07	2.08893e-06	PCOTH
ENSG00000205871	36.2721	0.0510258	0.306507	0.166475	0.867783	0.898041	RPS3AP47
ENSG00000205885	52.2916	-0.432556	0.219454	-1.97106	0.0487171	0.0732698	C1RL-AS1
ENSG00000205903	1258.85	-0.364805	0.071082	-5.13216	2.8643e-07	8.62499e-07	ZNF316
ENSG00000205913	25.9555	-0.472968	0.278187	-1.70018	0.0890976	0.126251	SRRM2-AS1
ENSG00000205937	3551.8	0.300675	0.0750665	4.00545	6.19002e-05	0.000146507	RNPS1
ENSG00000205940	8.43067	-0.866509	0.520255	-1.66555	0.0958034	0.134827	NA
ENSG00000205959	11.7441	-0.749245	0.411521	-1.82067	0.0686563	0.100097	NA
ENSG00000205978	13.3307	-0.0144912	0.404146	-0.0358564	0.971397	0.979277	NYNRIN
ENSG00000205981	333.448	-0.335898	0.0990921	-3.38976	0.000699547	0.00144183	DNAJC19
ENSG00000206053	1584.52	0.709431	0.052921	13.4055	5.61688e-41	7.55092e-40	JPT2
ENSG00000206149	119.487	-0.424091	0.170781	-2.48325	0.0130191	0.0219596	HERC2P9
ENSG00000206190	1781.36	-4.93311	0.10196	-48.3828	0	0	ATP10A
ENSG00000206195	473.789	-1.21577	0.0962296	-12.6341	1.36959e-36	1.59075e-35	DUXAP8
ENSG00000206228	16.0158	0.206316	0.432018	0.477563	0.632961	0.694633	NA
ENSG00000206262	112.748	0.472338	0.141396	3.34053	0.000836187	0.00170392	FOXL2NB
ENSG00000206417	25.3231	0.144547	0.337371	0.428451	0.668323	0.725159	NA
ENSG00000206418	1695.36	-0.106012	0.0641067	-1.65367	0.0981939	0.137836	RAB12
ENSG00000206503	5114.88	-0.0335406	0.0850044	-0.394575	0.693156	0.747435	HLA-A
ENSG00000206527	1927.93	-0.43266	0.0910046	-4.75426	1.99171e-06	5.54724e-06	HACD2
ENSG00000206530	50.6316	-0.63089	0.230028	-2.74267	0.00609421	0.0108529	CFAP44
ENSG00000206535	113.166	-0.878077	0.151925	-5.77966	7.48531e-09	2.62837e-08	LNP1
ENSG00000206538	6651.77	-0.484293	0.20835	-2.32442	0.0201032	0.0327868	VGLL3
ENSG00000206559	23.9793	-0.130831	0.357148	-0.366321	0.714125	0.765968	ZCWPW2
ENSG00000206560	4537.58	0.671146	0.0847793	7.91639	2.44514e-15	1.31923e-14	ANKRD28
ENSG00000206561	125.84	-3.7304	0.268505	-13.8932	6.96583e-44	1.00922e-42	COLQ
ENSG00000206562	566.064	0.00297949	0.0865321	0.0344321	0.972533	0.980164	METTL6
ENSG00000206567	13.2619	-0.666401	0.40114	-1.66127	0.0966597	0.135932	NA
ENSG00000206573	186.683	-0.152163	0.127737	-1.19122	0.233566	0.297009	THUMPD3-AS1
ENSG00000207561	35.8205	-1.10278	0.246085	-4.48131	7.41872e-06	1.93639e-05	MIR635
ENSG00000210082	89598.4	-0.273383	0.0541642	-5.0473	4.48094e-07	1.32325e-06	NA
ENSG00000210107	17.7028	0.138072	0.358345	0.385304	0.700012	0.753446	NA
ENSG00000211445	84.7953	-2.22632	0.21397	-10.4048	2.35667e-25	1.92527e-24	GPX3
ENSG00000211448	305.573	-1.12087	0.111969	-10.0106	1.36964e-23	1.05466e-22	DIO2
ENSG00000211450	62.6776	-0.278864	0.20287	-1.37459	0.169258	0.224361	SELENOH
ENSG00000211451	9.95794	-1.33691	0.504036	-2.6524	0.00799217	0.0139724	GNRHR2
ENSG00000211455	1390.91	-2.26412	0.138274	-16.3742	2.92363e-60	6.29405e-59	STK38L
