## Supplemental Tables for "Functional dissection of metabolic trait-associated gene regulation in steady state and stimulated human skeletal muscle cells" (part 2 of 3)

### Sheet: Supp Table 3 (continued)
Supplemental Table 3. Differentiated versus undifferentiated (reference group) DESeq2 differential expression results.
ENSG00000211456	1876.01	1.30292	0.093185	13.982	2.00655e-44	2.94621e-43	SACM1L
ENSG00000211459	8821.06	-0.423042	0.0590986	-7.15825	8.17164e-13	3.82553e-12	NA
ENSG00000211460	2362.06	0.207928	0.0652542	3.18643	0.00144042	0.00283284	TSN
ENSG00000211584	442.602	-2.84548	0.107782	-26.4005	1.35288e-153	1.2236e-151	SLC48A1
ENSG00000211651	10.6754	0.489592	0.529336	0.924916	0.355009	0.427	IGLV1-44
ENSG00000212123	15.1322	0.117256	0.352644	0.332505	0.739508	0.787802	PRR22
ENSG00000212664	38.4011	-0.287113	0.24893	-1.15339	0.248752	0.313892	RPL17P39
ENSG00000212694	37.2605	-1.09412	0.269026	-4.06696	4.76307e-05	0.000114059	LINC01089
ENSG00000212719	669.411	-0.147484	0.0714251	-2.06487	0.0389353	0.0599141	LINC02693
ENSG00000212747	961.798	0.633671	0.0724261	8.74921	2.14853e-18	1.34868e-17	RTL8B
ENSG00000212789	12.3329	-1.06361	0.486255	-2.18735	0.0287167	0.0453539	NA
ENSG00000212802	119.791	0.0730173	0.140246	0.520638	0.602619	0.667031	RPL15P3
ENSG00000212864	58.1946	-0.209796	0.191388	-1.09618	0.273	0.340446	RNF208
ENSG00000212907	2979.1	-0.837717	0.0837238	-10.0057	1.43836e-23	1.10701e-22	ND4L
ENSG00000212916	71.9712	0.457042	0.184198	2.48125	0.0130922	0.0220706	MAP10
ENSG00000212978	412.936	0.155137	0.0884827	1.7533	0.079551	0.114087	LOC339803
ENSG00000213015	453.925	-0.043651	0.102026	-0.427841	0.668767	0.725435	ZNF580
ENSG00000213020	233.006	0.0882886	0.128064	0.689411	0.490565	0.561123	ZNF611
ENSG00000213024	1735.89	0.353853	0.064755	5.46449	4.64237e-08	1.51362e-07	NUP62
ENSG00000213025	100.603	0.245732	0.154515	1.59035	0.111756	0.154727	NA
ENSG00000213047	343.615	-0.737478	0.146922	-5.01953	5.1797e-07	1.52049e-06	DENND1B
ENSG00000213062	85.8037	-0.548365	0.159954	-3.42826	0.000607459	0.00126104	NA
ENSG00000213064	859.588	0.336843	0.0921243	3.65639	0.000255789	0.000560215	SFT2D2
ENSG00000213066	119.268	-0.161074	0.135736	-1.18667	0.235358	0.299064	CEP43
ENSG00000213079	1561.73	0.244626	0.0677882	3.60868	0.000307761	0.000666967	SCAF8
ENSG00000213080	19.0393	0.919651	0.32769	2.80647	0.00500874	0.00904948	NA
ENSG00000213085	12.3815	0.0222582	0.432548	0.0514585	0.95896	0.969489	CFAP45
ENSG00000213096	294.181	0.235223	0.119114	1.97476	0.048295	0.0726922	ZNF254
ENSG00000213104	12.0685	-0.267541	0.442303	-0.604883	0.545257	0.613625	NA
ENSG00000213139	13.7107	-0.674844	0.410547	-1.64377	0.100224	0.140389	CRYGS
ENSG00000213144	29.3226	-2.19781	0.323424	-6.79545	1.07975e-11	4.70868e-11	NA
ENSG00000213160	117.586	0.734895	0.173833	4.22759	2.36204e-05	5.86577e-05	NA
ENSG00000213178	47.8159	0.293578	0.222953	1.31677	0.187916	0.246138	NA
ENSG00000213185	122.141	1.97572	0.16702	11.8292	2.75701e-32	2.82635e-31	FAM24B
ENSG00000213186	337.592	0.104196	0.0910355	1.14457	0.252388	0.317981	TRIM59
ENSG00000213190	2542.46	-1.73274	0.0841622	-20.5881	3.50781e-94	1.46895e-92	MLLT11
ENSG00000213199	47.0008	-2.537	0.30886	-8.21406	2.13841e-16	1.22143e-15	ASIC3
ENSG00000213214	22.508	-0.0727318	0.301684	-0.241086	0.809489	0.847584	ARHGEF35
ENSG00000213236	14.6147	-0.605995	0.383314	-1.58093	0.113893	0.15733	NA
ENSG00000213250	16.7106	-0.328458	0.350566	-0.936934	0.348792	0.420581	NA
ENSG00000213261	12.1584	0.0333744	0.398462	0.0837579	0.933249	0.950919	EEF1B2P6
ENSG00000213281	3424.12	0.304864	0.0906687	3.3624	0.000772686	0.00158297	NRAS
ENSG00000213300	46.1536	0.87012	0.228108	3.8145	0.000136459	0.000309691	NA
ENSG00000213337	19.2538	-0.306129	0.348716	-0.877877	0.380011	0.452056	ANKRD39
ENSG00000213339	690.194	0.113448	0.0841699	1.34784	0.177709	0.234425	QTRT1
ENSG00000213341	1006.04	0.217884	0.072134	3.02054	0.00252324	0.00477829	CHUK
ENSG00000213347	93.957	1.06428	0.256586	4.14784	3.35626e-05	8.18319e-05	MXD3
ENSG00000213362	19.3326	-1.25097	0.345661	-3.61908	0.000295648	0.000642448	NA
ENSG00000213366	205.296	-0.892131	0.109235	-8.16705	3.16016e-16	1.79033e-15	GSTM2
ENSG00000213380	326.18	-0.104232	0.105895	-0.984298	0.324969	0.396262	COG8
ENSG00000213390	294.857	0.344713	0.106211	3.24554	0.0011723	0.0023382	ARHGAP19
ENSG00000213398	208.545	-0.706587	0.146108	-4.83607	1.32432e-06	3.74648e-06	LCAT
ENSG00000213399	14.9912	0.505193	0.384725	1.31313	0.18914	0.247476	RPS2P17
ENSG00000213406	19.3224	-0.10911	0.329432	-0.331205	0.74049	0.788573	NA
ENSG00000213420	314.832	-0.687728	0.127989	-5.37336	7.72833e-08	2.45945e-07	GPC2
ENSG00000213430	21.6031	0.411178	0.323453	1.27122	0.203652	0.263839	NA
ENSG00000213433	11.035	-0.711223	0.452715	-1.57102	0.116178	0.160183	NA
ENSG00000213442	176.867	0.519352	0.126046	4.12034	3.78306e-05	9.16534e-05	RPL18AP3
ENSG00000213445	513.39	0.153798	0.103403	1.48736	0.13692	0.185929	SIPA1
ENSG00000213453	13.7358	-1.23466	0.416682	-2.96307	0.00304587	0.00569563	NA
ENSG00000213462	318.364	-0.273896	0.105304	-2.601	0.0092953	0.0160577	ERV3-1
ENSG00000213463	1414.76	0.0488842	0.0685344	0.713279	0.475673	0.546502	SYNJ2BP
ENSG00000213465	539.706	-0.00192667	0.0943294	-0.0204249	0.983704	0.98823	ARL2
ENSG00000213468	12.6873	1.64472	0.419157	3.92388	8.71357e-05	0.000202967	FIRRE
ENSG00000213516	429.319	0.535612	0.110503	4.84702	1.25329e-06	3.55145e-06	RBMXL1
ENSG00000213523	1301.47	0.12928	0.0781032	1.65524	0.0978757	0.13747	SRA1
ENSG00000213551	772.097	1.42754	0.110547	12.9134	3.78239e-38	4.6549e-37	DNAJC9
ENSG00000213553	376	0.24126	0.113847	2.11916	0.0340771	0.0529768	RPLP0P6
ENSG00000213563	432.844	0.0509108	0.0960447	0.530074	0.596061	0.660968	C8orf82
ENSG00000213585	10893.6	0.768958	0.0497816	15.4466	7.948e-54	1.47255e-52	VDAC1
ENSG00000213588	16.468	-0.0278393	0.352949	-0.0788763	0.937131	0.953798	ZBTB9
ENSG00000213593	1779.22	0.212648	0.0568951	3.73754	0.000185826	0.000414046	TMX2
ENSG00000213609	8.20499	0.453567	0.524989	0.863954	0.387613	0.45988	RPL7AP50
ENSG00000213614	1877.02	-0.209296	0.0611573	-3.42226	0.000621022	0.00128744	HEXA
ENSG00000213619	949.223	-0.212683	0.102739	-2.07012	0.0384411	0.059237	NDUFS3
ENSG00000213621	19.2648	0.370526	0.32312	1.14671	0.2515	0.316967	RPSAP54
ENSG00000213625	4629.89	0.57456	0.0806456	7.12451	1.04455e-12	4.85878e-12	LEPROT
ENSG00000213626	3106.18	-0.320771	0.0687217	-4.66768	3.04614e-06	8.30203e-06	LBH
ENSG00000213638	62.5866	0.553811	0.184094	3.0083	0.00262718	0.00496187	ADAT3
ENSG00000213639	6529.35	1.00826	0.0985933	10.2265	1.50944e-24	1.19419e-23	PPP1CB
ENSG00000213654	12.5288	1.43013	0.449279	3.18317	0.00145671	0.0028623	GPSM3
ENSG00000213672	954.029	0.546127	0.0639398	8.54127	1.32753e-17	8.03615e-17	NCKIPSD
ENSG00000213676	1628.53	0.0451128	0.076604	0.588908	0.555923	0.623837	ATF6B
ENSG00000213693	23.467	0.467816	0.298137	1.56913	0.116618	0.160745	SEC14L1P1
ENSG00000213694	114.965	-0.401125	0.168263	-2.38392	0.0171295	0.0283115	S1PR3
ENSG00000213699	1036.36	-0.359373	0.065732	-5.46724	4.57086e-08	1.49253e-07	SLC35F6
ENSG00000213700	38.1259	0.418975	0.237063	1.76736	0.077168	0.110982	RPL17P50
ENSG00000213707	19.5295	0.908628	0.342593	2.65221	0.00799669	0.0139787	NA
ENSG00000213719	8371.67	0.622751	0.0594745	10.4709	1.17531e-25	9.71582e-25	CLIC1
ENSG00000213722	1020.75	-0.83393	0.107837	-7.73324	1.04846e-14	5.46581e-14	DDAH2
ENSG00000213740	24.5946	0.337329	0.294799	1.14427	0.252513	0.318112	NA
ENSG00000213741	1328.41	0.171508	0.0850856	2.01571	0.0438305	0.0667214	RPS29
ENSG00000213742	49.69	-0.460136	0.212736	-2.16294	0.0305457	0.0479207	ZNF337-AS1
ENSG00000213753	672.768	0.0260397	0.0708052	0.367766	0.713048	0.765244	NA
ENSG00000213762	1022.84	0.16005	0.0632384	2.5309	0.0113769	0.0193929	ZNF134
ENSG00000213782	10.1428	-0.159134	0.490437	-0.324474	0.745579	0.792691	DDX47
ENSG00000213793	46.6044	-0.824755	0.21126	-3.90398	9.46234e-05	0.000219172	ZNF888
ENSG00000213799	360.321	-0.196057	0.102779	-1.90755	0.0564488	0.0837851	ZNF845
ENSG00000213853	2450.38	0.785355	0.107518	7.30443	2.78454e-13	1.33842e-12	EMP2
ENSG00000213856	9.21944	-0.114795	0.466592	-0.246029	0.80566	0.844096	NA
ENSG00000213859	1211.03	-0.588807	0.0821928	-7.16373	7.85105e-13	3.68221e-12	KCTD11
ENSG00000213860	24.4097	0.15807	0.294786	0.536221	0.591806	0.657108	RPL21P75
ENSG00000213866	72.2455	-0.346071	0.225019	-1.53796	0.124058	0.169974	NA
ENSG00000213881	20.829	0.399242	0.31402	1.27139	0.203591	0.263786	NA
ENSG00000213885	16.0878	-0.535646	0.367921	-1.45587	0.145428	0.196075	NA
ENSG00000213888	86.0734	-0.385659	0.166405	-2.31759	0.0204717	0.0333309	NA
ENSG00000213889	12.7142	0.694089	0.421891	1.64519	0.0999313	0.140056	PPM1N
ENSG00000213892	47.1022	-1.03639	0.297646	-3.48197	0.000497736	0.00104777	CEACAM16
ENSG00000213903	39.6047	-1.48009	0.262275	-5.64327	1.66854e-08	5.68644e-08	LTB4R
ENSG00000213904	9.65439	-0.794325	0.448508	-1.77104	0.0765545	0.110203	NA
ENSG00000213906	22.7446	-0.92921	0.313368	-2.96523	0.00302456	0.00565787	LTB4R2
ENSG00000213918	178.815	-0.562495	0.118845	-4.73303	2.2119e-06	6.12925e-06	DNASE1
ENSG00000213923	1527.97	-0.0668786	0.0834453	-0.801467	0.422861	0.495738	CSNK1E
ENSG00000213928	31.6758	-0.142513	0.277209	-0.514098	0.607183	0.671288	IRF9
ENSG00000213949	832.959	-0.605792	0.0834284	-7.26122	3.83612e-13	1.83006e-12	ITGA1
ENSG00000213963	54.8624	0.00646442	0.20115	0.0321372	0.974363	0.98162	LOC100130691
ENSG00000213965	671.565	0.291864	0.0673816	4.33151	1.48088e-05	3.74012e-05	NUDT19
ENSG00000213967	18.5097	1.84812	0.379173	4.87409	1.09312e-06	3.11026e-06	ZNF726
ENSG00000213983	169.191	0.242054	0.133822	1.80877	0.0704864	0.102482	AP1G2
ENSG00000213995	1125.04	-0.0921419	0.0776427	-1.18674	0.235329	0.299053	NAXD
ENSG00000214013	622.794	0.394161	0.074981	5.25681	1.46575e-07	4.54535e-07	GANC
ENSG00000214021	105.63	-0.672638	0.152759	-4.40325	1.06642e-05	2.74091e-05	TTLL3
ENSG00000214022	3000.53	-0.205593	0.112495	-1.82757	0.0676139	0.0986991	REPIN1
ENSG00000214026	624.157	0.507741	0.111317	4.56119	5.08633e-06	1.34973e-05	NA
ENSG00000214029	94.3771	0.799017	0.168503	4.74185	2.11772e-06	5.88e-06	ZNF891
ENSG00000214046	516.784	-0.00782943	0.0775038	-0.10102	0.919535	0.940139	SMIM7
ENSG00000214063	2024.2	0.793265	0.066104	12.0003	3.54144e-33	3.75127e-32	TSPAN4
ENSG00000214078	2758.12	0.213802	0.080933	2.64171	0.00824887	0.0143767	CPNE1
ENSG00000214087	479.396	0.312147	0.10616	2.94034	0.00327855	0.00609791	ARL16
ENSG00000214106	224.941	-0.635722	0.118851	-5.3489	8.84924e-08	2.80275e-07	NA
ENSG00000214113	526.404	-0.18555	0.0882538	-2.10246	0.0355131	0.0550413	LYRM4
ENSG00000214114	455.922	1.03747	0.0981407	10.5712	4.0528e-26	3.41871e-25	MYCBP
ENSG00000214135	306.398	-0.267235	0.093766	-2.85002	0.00437168	0.00796818	SDHAP4
ENSG00000214160	1027.07	0.690706	0.0904888	7.63306	2.29255e-14	1.17118e-13	ALG3
ENSG00000214174	303.202	-0.727132	0.102742	-7.07726	1.47035e-12	6.78571e-12	AMZ2P1
ENSG00000214176	130.349	-0.401024	0.209686	-1.9125	0.0558127	0.0829359	NA
ENSG00000214182	18.4556	0.903639	0.370878	2.43649	0.0148306	0.0247555	PTMAP5
ENSG00000214193	242.671	1.75783	0.154835	11.3529	7.17436e-30	6.9012e-29	SH3D21
ENSG00000214194	1363.46	-0.0447928	0.0810287	-0.552801	0.580399	0.646463	SMIM30
ENSG00000214198	19.449	0.385117	0.317596	1.2126	0.225281	0.288222	TTC41P
ENSG00000214199	49.236	-0.519588	0.262135	-1.98213	0.0474642	0.0715615	NA
ENSG00000214222	20.8533	-0.310318	0.324461	-0.95641	0.338865	0.410197	NA
ENSG00000214223	56.4899	0.659201	0.192467	3.42501	0.00061477	0.00127517	HNRNPA1P10
ENSG00000214226	54.873	-0.0457923	0.209252	-0.218839	0.826776	0.862789	C17orf67
ENSG00000214253	1965.15	-0.150177	0.0813776	-1.84543	0.0649753	0.0951655	FIS1
ENSG00000214274	24.2511	0.431324	0.304952	1.4144	0.157244	0.210058	ANG
ENSG00000214279	15.393	-2.1172	0.445265	-4.75493	1.98511e-06	5.53087e-06	SCART1
ENSG00000214293	104.683	-0.0791536	0.142765	-0.554431	0.579284	0.645361	APTR
ENSG00000214309	46.4395	0.237417	0.224029	1.05976	0.289253	0.357705	MBLAC1
ENSG00000214331	60.3404	-0.271478	0.18826	-1.44204	0.149292	0.200556	PDPR2P
ENSG00000214357	357.433	1.17353	0.291739	4.02254	5.7575e-05	0.000136821	NEURL1B
ENSG00000214367	261.384	0.709803	0.123121	5.76507	8.16226e-09	2.85819e-08	HAUS3
ENSG00000214389	280.011	0.304957	0.139696	2.183	0.0290357	0.045782	RPS3AP26
ENSG00000214391	32.372	0.162923	0.312006	0.52218	0.601545	0.666035	TUBAP2
ENSG00000214401	9.04307	-0.625257	0.490323	-1.27519	0.202241	0.262327	NA
ENSG00000214402	20.0573	-3.88921	0.535986	-7.25617	3.98193e-13	1.89666e-12	LCNL1
ENSG00000214413	353.598	-0.0321707	0.0903832	-0.355937	0.721888	0.772052	BBIP1
ENSG00000214439	11.0123	-0.0405712	0.497714	-0.081515	0.935032	0.952354	NA
ENSG00000214455	237.287	-0.334426	0.114051	-2.93224	0.00336522	0.00624391	NA
ENSG00000214485	98.2414	0.289854	0.18	1.6103	0.107333	0.149306	RPL7P1
ENSG00000214517	6639.99	-0.408064	0.0642199	-6.35417	2.09554e-10	8.34993e-10	PPME1
ENSG00000214530	296.478	-3.34452	0.138457	-24.1556	6.52773e-129	4.28225e-127	STARD10
ENSG00000214535	12.7208	-0.828455	0.504853	-1.64098	0.100801	0.141133	RPS15AP1
ENSG00000214541	16.2103	-0.84305	0.358283	-2.35303	0.0186213	0.0305524	RPS4XP3
ENSG00000214548	1305.65	-0.970304	0.233109	-4.16245	3.14851e-05	7.69631e-05	MEG3
ENSG00000214562	50.0994	-1.19037	0.20884	-5.69994	1.19849e-08	4.14454e-08	NUTM2D
ENSG00000214595	72.3965	-1.57751	0.187677	-8.40543	4.26314e-17	2.51106e-16	EML6
ENSG00000214654	131.72	0.201265	0.125257	1.60681	0.108096	0.150272	B3GALT9
ENSG00000214655	2768.58	-0.00364527	0.0549424	-0.0663471	0.947102	0.960805	ZSWIM8
ENSG00000214706	1763.32	0.73744	0.0869239	8.48374	2.18064e-17	1.30608e-16	IFRD2
ENSG00000214708	10.7685	-0.371966	0.453439	-0.820321	0.412033	0.484483	LOC105371730
ENSG00000214717	2083.02	0.541603	0.0802502	6.74893	1.48938e-11	6.42902e-11	ZBED1
ENSG00000214753	853.747	0.457566	0.0758534	6.03225	1.61695e-09	5.98429e-09	HNRNPUL2
ENSG00000214756	58.2469	0.505315	0.200761	2.517	0.011836	0.0201037	CSKMT
ENSG00000214765	238.782	-0.675686	0.110201	-6.13141	8.71023e-10	3.29707e-09	SEPTIN7P2
ENSG00000214783	7.43961	-2.44163	0.630351	-3.87344	0.000107311	0.000246876	POLR2J4
ENSG00000214814	121.113	-0.841412	0.154434	-5.44834	5.08414e-08	1.64887e-07	FER1L6
ENSG00000214820	11.83	-0.761229	0.427981	-1.77865	0.0752969	0.108628	NA
ENSG00000214826	35.7217	1.43943	0.27419	5.24977	1.52291e-07	4.71877e-07	NA
ENSG00000214900	35.2886	0.645344	0.234644	2.75031	0.00595391	0.0106216	LINC01588
ENSG00000214941	259.541	-0.0966541	0.09833	-0.982956	0.325629	0.396877	ZSWIM7
ENSG00000214944	2479.43	0.966888	0.0874071	11.0619	1.92001e-28	1.75628e-27	ARHGEF28
ENSG00000214960	242.372	0.411381	0.0982629	4.18653	2.8325e-05	6.97291e-05	CRPPA
ENSG00000214975	44.1753	-0.159386	0.212617	-0.749638	0.453472	0.525499	NA
ENSG00000215012	1116.08	-0.26169	0.0591502	-4.42416	9.68176e-06	2.49891e-05	RTL10
ENSG00000215014	17.7081	-0.197863	0.341388	-0.579585	0.562195	0.629581	NA
ENSG00000215018	83.2218	4.30135	0.281571	15.2763	1.10067e-52	1.97694e-51	COL28A1
ENSG00000215021	3995.13	0.36786	0.076256	4.82401	1.40703e-06	3.97017e-06	PHB2
ENSG00000215030	132.053	-0.0280068	0.174343	-0.160642	0.872375	0.901816	RPL13P12
ENSG00000215039	281.554	-0.640478	0.117643	-5.44426	5.20198e-08	1.68423e-07	CD27-AS1
ENSG00000215041	467.978	-0.10278	0.0861597	-1.1929	0.232909	0.296273	NEURL4
ENSG00000215067	52.8815	-0.848479	0.202259	-4.195	2.72866e-05	6.73138e-05	ALOX12-AS1
ENSG00000215068	90.6359	-0.235498	0.164446	-1.43207	0.152124	0.203913	LOC153684
ENSG00000215086	17.0929	0.015	0.401223	0.0373857	0.970177	0.978629	NA
ENSG00000215105	33.3954	-0.406973	0.276899	-1.46975	0.141628	0.191574	NA
ENSG00000215114	748.665	-0.329458	0.0914641	-3.60204	0.000315725	0.000683259	UBXN2B
ENSG00000215126	65.9326	-0.0184235	0.196171	-0.0939155	0.925176	0.944581	CBWD6
ENSG00000215146	53.5864	0.961174	0.204018	4.71121	2.4625e-06	6.77943e-06	LOC441666
ENSG00000215154	83.1844	-0.209455	0.172755	-1.21244	0.225346	0.288259	LOC652276
ENSG00000215158	16.4827	-0.897598	0.362422	-2.47666	0.0132616	0.0223267	NA
ENSG00000215190	259.775	0.674738	0.111697	6.04081	1.5334e-09	5.68333e-09	NA
ENSG00000215193	1257.65	0.258958	0.0641016	4.03981	5.34954e-05	0.000127543	PEX26
ENSG00000215251	837.296	0.40772	0.0697782	5.84308	5.1243e-09	1.82066e-08	FASTKD5
ENSG00000215252	269.077	-0.437477	0.149865	-2.91915	0.00350991	0.00649268	GOLGA8B
ENSG00000215256	362.879	-0.331336	0.101397	-3.2677	0.00108427	0.00217038	DHRS4-AS1
ENSG00000215271	272.112	0.238731	0.100442	2.37681	0.0174633	0.0288227	HOMEZ
ENSG00000215301	8537.96	0.103078	0.0643518	1.60179	0.109202	0.151563	DDX3X
ENSG00000215302	19.4773	-0.000712903	0.317275	-0.00224696	0.998207	0.998534	NA
ENSG00000215305	977.509	0.134335	0.0850628	1.57924	0.11428	0.157822	VPS16
ENSG00000215372	29.8404	1.24386	0.31031	4.00844	6.11204e-05	0.000144751	ZNF705G
ENSG00000215374	170.178	0.119827	0.116459	1.02892	0.303515	0.373289	FAM66B
ENSG00000215375	527.094	-1.9956	0.124635	-16.0115	1.0614e-57	2.16313e-56	MYL5
ENSG00000215386	174.733	-1.17756	0.137212	-8.58202	9.32243e-18	5.68155e-17	MIR99AHG
ENSG00000215421	521.441	0.217816	0.0726153	2.99958	0.00270349	0.00509467	ZNF407
ENSG00000215424	20.4716	1.34511	0.348247	3.86251	0.00011223	0.000257534	MCM3AP-AS1
ENSG00000215440	64.6216	-0.359465	0.183409	-1.95991	0.0500069	0.0750398	NPEPL1
ENSG00000215482	12.5877	-0.247086	0.467014	-0.529077	0.596752	0.661639	NA
ENSG00000215483	9.46525	-1.06123	0.512725	-2.06978	0.0384728	0.059262	NA
ENSG00000215492	111.373	0.627245	0.148109	4.23502	2.28529e-05	5.6807e-05	NA
ENSG00000215533	14.8946	-0.852982	0.394129	-2.16422	0.0304474	0.0478008	LINC00189
ENSG00000215548	83.3741	-0.0109448	0.172963	-0.0632786	0.949545	0.962644	NA
ENSG00000215712	419.834	-0.216734	0.0865287	-2.50476	0.0122535	0.0207575	TMEM242
ENSG00000215717	1307.8	-0.281518	0.0866666	-3.24828	0.00116105	0.0023174	TMEM167B
ENSG00000215769	13.6445	-0.932505	0.415798	-2.24269	0.024917	0.0397868	ARHGAP27P1-BPTFP1-KPNA2P3
ENSG00000215784	13.8326	2.0318	0.429223	4.73368	2.20487e-06	6.1131e-06	FAM72D
ENSG00000215788	169.273	-2.45555	0.210286	-11.6772	1.6665e-31	1.67582e-30	TNFRSF25
ENSG00000215790	60.9875	-0.020362	0.194498	-0.10469	0.916622	0.937915	SLC35E2A
ENSG00000215817	12.6361	-0.534948	0.519706	-1.02933	0.303326	0.373086	ZC3H11B
ENSG00000215835	11.7763	-0.158099	0.490483	-0.322332	0.747201	0.79395	LOC284685
ENSG00000215845	46.9548	-0.778937	0.216703	-3.5945	0.000325018	0.000702276	TSTD1
ENSG00000215861	546.553	-1.78333	0.0944933	-18.8725	1.91842e-79	6.14739e-78	NA
ENSG00000215883	198.426	-0.566981	0.109936	-5.15737	2.50442e-07	7.59373e-07	CYB5RL
ENSG00000215895	17.6733	-0.454229	0.359399	-1.26386	0.206282	0.266911	HSPA5P1
ENSG00000215908	275.532	-0.276847	0.122394	-2.26194	0.0237009	0.0380214	CROCCP2
ENSG00000215910	18.9828	-1.25035	0.351185	-3.56039	0.00037031	0.000794412	C1orf167
ENSG00000216285	42.9311	1.12881	0.222585	5.07138	3.94947e-07	1.17264e-06	NA
ENSG00000216588	21.9712	-1.01345	0.355063	-2.85428	0.00431339	0.00787038	IGSF23
ENSG00000216775	171.705	0.039831	0.124159	0.320806	0.748358	0.795013	LOC730101
ENSG00000216866	37.9044	0.443222	0.258313	1.71583	0.086193	0.122669	RPS2P55
ENSG00000216895	16.9283	0.0486399	0.355294	0.136901	0.891109	0.917089	LOC100506302
ENSG00000216937	46.7183	0.179764	0.214085	0.839686	0.401084	0.47344	CCDC7
ENSG00000217027	8.51407	-0.574486	0.491208	-1.16954	0.242187	0.306493	NA
ENSG00000217094	64.0475	0.0428657	0.240505	0.178232	0.858541	0.890043	NA
ENSG00000217128	1354.28	-0.303716	0.11796	-2.57475	0.0100313	0.0172172	FNIP1
ENSG00000217130	21.4383	-0.0615178	0.314633	-0.195522	0.844984	0.878073	RPS10P13
ENSG00000217241	12.7165	-0.62387	0.444232	-1.40438	0.160206	0.213603	NA
ENSG00000217624	17.6578	-0.336046	0.355681	-0.944797	0.344762	0.416412	NA
ENSG00000217648	34.5297	0.436689	0.268134	1.62862	0.103393	0.144431	LOC100131471
ENSG00000218052	24.1325	1.01474	0.305949	3.31669	0.000910917	0.00184415	ADAMTS7P4
ENSG00000218175	76.0352	-0.209561	0.195138	-1.07391	0.282863	0.351166	NA
ENSG00000218283	710.818	-0.0841272	0.0676104	-1.24429	0.213391	0.274969	NA
ENSG00000218336	4106.43	-0.402821	0.0596086	-6.75776	1.40137e-11	6.06969e-11	TENM3
ENSG00000218418	11.4104	-0.859186	0.456551	-1.88191	0.0598487	0.0883426	NA
ENSG00000218426	201.054	0.00748956	0.143392	0.0522314	0.958344	0.968931	RPL27AP6
ENSG00000218510	45.8853	-0.0190223	0.208917	-0.0910518	0.927451	0.946272	LINC00339
ENSG00000218537	13.163	0.47738	0.433347	1.10161	0.27063	0.338012	NA
ENSG00000218582	31.238	0.469651	0.308394	1.52289	0.127786	0.174643	NA
ENSG00000218739	1373.06	0.309249	0.0812904	3.80425	0.000142236	0.000321847	CEBPZOS
ENSG00000218891	723.746	0.0516428	0.103438	0.499265	0.617593	0.680599	ZNF579
ENSG00000219200	12.1037	-0.308472	0.395128	-0.780688	0.434986	0.507811	RNASEK
ENSG00000219201	32.4977	0.508546	0.24569	2.06987	0.038465	0.0592559	NA
ENSG00000219451	11.6679	-0.00311731	0.458456	-0.00679957	0.994575	0.995747	RPL23P8
ENSG00000219481	801.393	-0.395898	0.0687601	-5.75767	8.52821e-09	2.98019e-08	NBPF1
ENSG00000219507	164.758	-1.16561	0.172901	-6.74146	1.56801e-11	6.74937e-11	NA
ENSG00000219545	340.57	0.312826	0.104297	2.99939	0.00270524	0.00509671	UMAD1
ENSG00000219607	23.2253	-0.744214	0.299971	-2.48095	0.0131033	0.022087	PPP1R3G
ENSG00000219626	25.5655	-0.522206	0.287257	-1.81791	0.0690784	0.100664	FAM228B
ENSG00000219665	26.5949	-0.490029	0.314693	-1.55716	0.119432	0.164328	ZNF433-AS1
ENSG00000219992	12.7011	-1.7885	0.43688	-4.09379	4.24379e-05	0.000102255	NA
ENSG00000220205	1048.9	-0.224596	0.0670395	-3.3502	0.000807526	0.00164816	VAMP2
ENSG00000220323	55.7791	-0.898663	0.202829	-4.43065	9.39503e-06	2.4286e-05	H2BC19P
ENSG00000220472	10.6977	-0.202753	0.451577	-0.448989	0.653439	0.71255	RPS3P4
ENSG00000220583	24.286	-0.283333	0.329595	-0.859641	0.389987	0.462161	NA
ENSG00000220749	30.635	0.118268	0.28982	0.408075	0.683219	0.739014	RPL21P28
ENSG00000220785	39.9616	-1.09179	0.240218	-4.54499	5.49368e-06	1.45153e-05	NA
ENSG00000220804	29.5093	-0.690517	0.326721	-2.11348	0.03456	0.053662	NA
ENSG00000220842	82.9	0.244764	0.157527	1.55379	0.120235	0.165254	RPL21P16
ENSG00000220848	59.7749	-0.0818644	0.198588	-0.412232	0.680169	0.736027	NA
ENSG00000221817	64.5336	-0.835077	0.199577	-4.18424	2.86121e-05	7.03818e-05	PPP3CB-AS1
ENSG00000221821	71.446	-0.484125	0.193192	-2.50593	0.0122128	0.0207001	C6orf226
ENSG00000221823	1919.54	-0.150664	0.101608	-1.4828	0.138128	0.187437	PPP3R1
ENSG00000221829	350.653	1.6101	0.126148	12.7636	2.61752e-37	3.12081e-36	FANCG
ENSG00000221838	612.644	0.395807	0.0840899	4.70695	2.51445e-06	6.91122e-06	AP4M1
ENSG00000221869	612.018	1.5566	0.0857169	18.1597	1.07518e-73	3.11253e-72	CEBPD
ENSG00000221883	16.9225	-0.563077	0.347765	-1.61913	0.105419	0.146978	NA
ENSG00000221886	130.121	-0.933855	0.148909	-6.27134	3.57964e-10	1.40043e-09	ZBED8
ENSG00000221890	86.4866	-1.24751	0.176026	-7.08706	1.36987e-12	6.32581e-12	NPTXR
ENSG00000221909	313.717	-0.117815	0.121443	-0.970123	0.331985	0.403338	FAM200A
ENSG00000221914	2016.2	0.197114	0.0701738	2.80894	0.00497049	0.00898674	PPP2R2A
ENSG00000221923	209.561	-0.686823	0.116901	-5.87524	4.22219e-09	1.5075e-08	ZNF880
ENSG00000221926	929.521	-0.868721	0.0720791	-12.0523	1.88557e-33	2.01404e-32	TRIM16
ENSG00000221930	15.8332	-0.561317	0.355339	-1.57967	0.114183	0.157702	NA
ENSG00000221944	96.7597	0.503565	0.155843	3.23124	0.00123255	0.00244701	TIGD1
ENSG00000221949	27.7477	-0.251578	0.260941	-0.96412	0.334986	0.40637	LINC01465
ENSG00000221955	334.222	-1.20984	0.101686	-11.8978	1.2148e-32	1.26745e-31	SLC12A8
ENSG00000221963	1429.28	-0.664114	0.223921	-2.96585	0.00301853	0.00564727	APOL6
ENSG00000221968	6183.31	-0.0317981	0.092001	-0.345628	0.729623	0.779335	FADS3
ENSG00000221971	57.961	-1.41107	0.216302	-6.52359	6.86465e-11	2.82059e-10	TTC4P1
ENSG00000221978	1458.65	-0.392195	0.122641	-3.19791	0.00138429	0.00272665	CCNL2
ENSG00000221983	6802.28	0.250465	0.0854518	2.93107	0.00337799	0.00626609	UBA52
ENSG00000221990	114.869	-0.163081	0.154261	-1.05717	0.290433	0.358903	NA
ENSG00000221994	60.8789	-0.079094	0.205948	-0.384049	0.700942	0.754288	ZNF630
ENSG00000222000	10.3239	1.08126	0.453672	2.38335	0.017156	0.0283492	NA
ENSG00000222009	286.082	-1.90441	0.119499	-15.9366	3.52876e-57	7.10634e-56	BTBD19
ENSG00000222011	105.598	-0.0994958	0.154262	-0.644977	0.518942	0.588779	FAM185A
ENSG00000222022	73.7114	-2.90714	0.23083	-12.5943	2.26907e-36	2.61362e-35	NA
ENSG00000222032	95.6228	-2.97322	0.211612	-14.0503	7.66665e-45	1.13661e-43	NA
ENSG00000222041	539.585	-1.09325	0.0835239	-13.0891	3.8006e-39	4.83296e-38	CYTOR
ENSG00000222043	9.53579	-0.967507	0.499929	-1.93529	0.0529549	0.0790532	NA
ENSG00000222047	123.577	-0.0321514	0.135194	-0.237817	0.812023	0.849655	C10orf55
ENSG00000223361	136.105	-0.867287	0.137985	-6.28536	3.27085e-10	1.2839e-09	FTH1P10
ENSG00000223393	19.0396	-2.6865	0.410769	-6.54018	6.14451e-11	2.53424e-10	NA
ENSG00000223396	44.9012	-1.34154	0.224853	-5.96629	2.42702e-09	8.82843e-09	NA
ENSG00000223403	45.9284	-0.609802	0.243945	-2.49976	0.0124279	0.0210412	MEG9
ENSG00000223459	321.715	-0.275963	0.100347	-2.75008	0.00595804	0.0106264	TCAF1P1
ENSG00000223482	923.334	0.0441555	0.0720322	0.612997	0.539878	0.608558	NUTM2A-AS1
ENSG00000223485	101.613	-0.939491	0.150581	-6.23912	4.40028e-10	1.70967e-09	LINC01615
ENSG00000223496	1166.4	-0.404995	0.0710828	-5.69751	1.21572e-08	4.20033e-08	EXOSC6
ENSG00000223501	1366.13	0.121493	0.0645819	1.88122	0.0599415	0.0884711	VPS52
ENSG00000223508	143.419	0.075104	0.159257	0.471591	0.637219	0.698501	NA
ENSG00000223509	62.4323	-0.300466	0.221715	-1.35519	0.175357	0.231582	NA
ENSG00000223546	47.4234	-0.028624	0.213578	-0.134022	0.893386	0.918875	NA
ENSG00000223547	97.7835	-0.330354	0.151723	-2.17735	0.0294542	0.0463646	ZNF844
ENSG00000223612	17.0972	-0.0182053	0.401172	-0.0453803	0.963804	0.973614	NA
ENSG00000223685	40.6257	-1.51647	0.254042	-5.96936	2.38184e-09	8.67234e-09	LINC00571
ENSG00000223705	152.184	-0.40462	0.176032	-2.29857	0.0215295	0.0348822	NSUN5P1
ENSG00000223722	11.3243	-0.746072	0.460181	-1.62126	0.104962	0.146409	NA
ENSG00000223745	137.53	-0.543173	0.145594	-3.73074	0.000190918	0.000424586	NA
ENSG00000223749	443.874	0.229488	0.170703	1.34436	0.178831	0.235721	NA
ENSG00000223764	15.0381	-1.28715	0.386239	-3.33253	0.000860599	0.0017504	LINC02593
ENSG00000223768	817.181	-0.288871	0.073689	-3.92014	8.8499e-05	0.000205986	LINC00205
ENSG00000223773	94.5402	0.753937	0.149422	5.0457	4.51855e-07	1.33367e-06	CD99P1
ENSG00000223786	27.6783	-5.40832	0.684347	-7.90289	2.72517e-15	1.46721e-14	LOC101928516
ENSG00000223797	38.008	-0.588936	0.247548	-2.37908	0.0173558	0.0286515	ENTPD3-AS1
ENSG00000223802	18.9756	-1.08554	0.374215	-2.90085	0.00372157	0.006856	CERS1
ENSG00000223803	15.2753	-0.206053	0.489824	-0.420668	0.673998	0.73028	NA
ENSG00000223804	196.071	0.13081	0.113654	1.15096	0.24975	0.315047	NA
ENSG00000223811	7.2034	-3.0451	0.709108	-4.29426	1.75275e-05	4.39697e-05	NA
ENSG00000223820	12.4634	-1.58891	0.437126	-3.6349	0.000278086	0.000606097	CFL1P1
ENSG00000223855	9.29276	-1.53084	0.494654	-3.09477	0.00196962	0.00379261	PDGFA-DT
ENSG00000223891	153.083	-1.06958	0.128588	-8.31795	8.9497e-17	5.20732e-16	OSER1-DT
ENSG00000223959	144.959	-0.239467	0.15326	-1.56249	0.118172	0.162742	AFG3L1P
ENSG00000223960	646.646	0.431968	0.079936	5.40393	6.51977e-08	2.09227e-07	CHROMR
ENSG00000224020	43.7251	-2.12444	0.275605	-7.70828	1.27524e-14	6.62095e-14	MIR181A2HG
ENSG00000224032	168.385	0.0221672	0.134875	0.164354	0.869453	0.899343	NA
ENSG00000224043	65.1316	-0.415665	0.177955	-2.33579	0.0195021	0.0318881	NA
ENSG00000224051	684.26	-0.00881792	0.104446	-0.0844257	0.932718	0.950566	CPTP
ENSG00000224063	50.5792	1.11225	0.21259	5.23192	1.67755e-07	5.18425e-07	NA
ENSG00000224078	2699.24	-0.11764	0.0694632	-1.69356	0.0903491	0.127798	NA
ENSG00000224080	16.0887	0.223273	0.377422	0.591575	0.554135	0.622105	NA
ENSG00000224081	13.3955	-1.29631	0.419173	-3.09253	0.00198459	0.00381854	SLC44A3-AS1
ENSG00000224086	61.7865	-0.10002	0.18648	-0.536358	0.591711	0.657051	NA
ENSG00000224094	30.369	0.534236	0.312839	1.7077	0.0876921	0.124549	NA
ENSG00000224116	10.6172	-3.2065	0.659744	-4.86022	1.17258e-06	3.3289e-06	INHBA-AS1
ENSG00000224126	13.3919	0.519702	0.428708	1.21225	0.225417	0.288326	NA
ENSG00000224152	98.3211	-1.04226	0.164317	-6.34299	2.25348e-10	8.95823e-10	NA
ENSG00000224163	14.3155	-1.25285	0.434003	-2.88673	0.00389265	0.00714619	LOC392787
ENSG00000224186	15.1115	0.878451	0.379199	2.3166	0.0205256	0.0334039	PITX1-AS1
ENSG00000224281	20.2383	0.234717	0.335367	0.69988	0.484002	0.554695	SLC25A5-AS1
ENSG00000224389	12.4951	-1.27099	0.41585	-3.05636	0.00224042	0.00428007	C4B
ENSG00000224411	61.8569	0.010491	0.246844	0.0425005	0.9661	0.975288	NA
ENSG00000224424	31.8689	-1.02308	0.258066	-3.96442	7.35746e-05	0.00017243	PRKAR2A-AS1
ENSG00000224470	1283.61	-0.245403	0.0716162	-3.42664	0.000611092	0.00126806	ATXN1L
ENSG00000224505	16.5107	-0.0712206	0.380739	-0.187059	0.851615	0.884422	NA
ENSG00000224531	1006.28	-0.00661784	0.0929259	-0.0712164	0.943226	0.957826	SMIM13
ENSG00000224536	14.1672	-0.920131	0.375881	-2.44793	0.0143678	0.0240434	CSRP1-AS1
ENSG00000224546	39.1379	0.0914607	0.238028	0.384243	0.700798	0.754186	EIF4BP3
ENSG00000224550	12.5086	-1.00679	0.447869	-2.24795	0.0245794	0.03931	NA
ENSG00000224578	103.868	0.678113	0.154634	4.38529	1.15831e-05	2.96513e-05	HNRNPA1P48
ENSG00000224592	20.1088	-1.20325	0.323118	-3.72387	0.000196196	0.000435943	NA
ENSG00000224594	41.6477	0.154876	0.225926	0.685517	0.493018	0.563423	NA
ENSG00000224596	31.2025	-1.82372	0.292452	-6.23597	4.48998e-10	1.74319e-09	ZMIZ1-AS1
ENSG00000224597	1080.74	-0.209816	0.0699583	-2.99916	0.00270722	0.00509981	SVIL-AS1
ENSG00000224609	22.6427	0.0917618	0.314195	0.292054	0.770245	0.814078	HSD52
ENSG00000224614	12.5547	-2.4411	0.498408	-4.8978	9.69145e-07	2.76886e-06	NA
ENSG00000224616	42.9647	-0.742087	0.227821	-3.25733	0.00112466	0.00224859	NA
ENSG00000224631	138.864	-0.0147487	0.136471	-0.108071	0.913939	0.935858	RPS27AP16
ENSG00000224660	59.8453	-1.30404	0.231874	-5.62391	1.86679e-08	6.33243e-08	SH3BP5-AS1
ENSG00000224675	11.2259	0.481931	0.441557	1.09144	0.275081	0.342786	LOC100144595
ENSG00000224687	47.6591	-0.215822	0.220119	-0.980479	0.32685	0.398079	RASAL2-AS1
ENSG00000224699	18.0713	-0.852004	0.338208	-2.51918	0.011763	0.0199885	NA
ENSG00000224738	13.9487	-0.432238	0.371033	-1.16496	0.244036	0.308603	NA
ENSG00000224786	14.8286	0.0898626	0.420464	0.213722	0.830764	0.865699	NA
ENSG00000224790	8.85451	-0.613486	0.473941	-1.29444	0.195515	0.254922	NA
ENSG00000224812	35.3987	-2.91587	0.334883	-8.70714	3.11638e-18	1.93949e-17	TMEM72-AS1
ENSG00000224831	35.1884	0.120518	0.243745	0.494442	0.620994	0.683854	TMEM183BP
ENSG00000224837	10.2359	0.150985	0.427868	0.352878	0.72418	0.774116	NA
ENSG00000224858	28.2257	0.543152	0.286727	1.89432	0.0581831	0.0861168	NA
ENSG00000224861	179.901	-0.0527747	0.163542	-0.322698	0.746924	0.793766	NA
ENSG00000224870	325.81	0.0502531	0.110381	0.455272	0.648914	0.708677	MRPL20-AS1
ENSG00000224877	547.413	0.0151709	0.0819967	0.185018	0.853215	0.885964	NDUFAF8
ENSG00000224886	52.6382	-0.704853	0.194863	-3.61716	0.000297849	0.000646864	NA
ENSG00000224892	10.6627	-0.754403	0.461138	-1.63596	0.101848	0.142478	RPS4XP16
ENSG00000224897	25.0352	-0.253377	0.292726	-0.865579	0.386721	0.458931	NA
ENSG00000224914	178.884	-0.638379	0.123982	-5.14896	2.61931e-07	7.92166e-07	LINC00863
ENSG00000224934	18.5105	-1.7573	0.429755	-4.08909	4.33077e-05	0.000104229	NA
ENSG00000224940	206.059	-2.54436	0.154402	-16.4788	5.21058e-61	1.14266e-59	PRRT4
ENSG00000224975	9.518	-0.0359594	0.466503	-0.0770829	0.938558	0.954599	INE1
ENSG00000224982	441.429	1.02633	0.0972894	10.5492	5.12273e-26	4.30462e-25	TMEM233
ENSG00000225022	11.1842	-0.209945	0.449025	-0.467557	0.640102	0.700806	NA
ENSG00000225031	49.0255	0.0667333	0.266881	0.250049	0.80255	0.841241	NA
ENSG00000225032	15.0638	-2.27657	0.435778	-5.22415	1.74956e-07	5.39915e-07	LOC102723566
ENSG00000225096	37.1073	0.914354	0.25041	3.65143	0.000260783	0.00057076	NA
ENSG00000225131	10.5844	-0.31627	0.423184	-0.74736	0.454847	0.526851	PSME2P2
ENSG00000225137	43.3126	0.0229881	0.22526	0.102051	0.918716	0.939554	DYNC1I2P1
ENSG00000225138	388.673	-0.584743	0.113938	-5.13213	2.86484e-07	8.62499e-07	NA
ENSG00000225151	11.0499	0.157525	0.409962	0.384244	0.700798	0.754186	GOLGA2P7
ENSG00000225159	10.3425	0.45591	0.42606	1.07006	0.284593	0.35297	NPM1P39
ENSG00000225177	195.662	1.0546	0.132806	7.94091	2.0071e-15	1.08828e-14	NA
ENSG00000225190	449.111	0.103422	0.103763	0.996713	0.318904	0.389676	PLEKHM1
ENSG00000225205	61.7524	1.51277	0.207551	7.28866	3.13049e-13	1.50046e-12	NA
ENSG00000225206	46.4558	0.512587	0.223946	2.28888	0.0220863	0.0356935	MIR137HG
ENSG00000225210	121.913	-0.673714	0.141594	-4.75806	1.95462e-06	5.4489e-06	DUXAP9
ENSG00000225259	13.0807	-0.250939	0.40675	-0.616938	0.537276	0.606015	NA
ENSG00000225264	15.9489	-1.23991	0.369507	-3.35559	0.000791964	0.00161899	NA
ENSG00000225265	19.2498	-1.19257	0.343735	-3.46944	0.00052155	0.00109489	TAF1A-AS1
ENSG00000225339	70.2312	-0.734343	0.200062	-3.67057	0.000242011	0.000531791	NA
ENSG00000225361	10.4307	-0.94018	0.430666	-2.18308	0.0290298	0.0457775	PPP1R26-AS1
ENSG00000225377	164.627	0.0363169	0.130231	0.278865	0.780348	0.822311	NRSN2-AS1
ENSG00000225383	303.45	-0.740268	0.130875	-5.65628	1.54686e-08	5.28942e-08	SFTA1P
ENSG00000225399	14.8878	1.26816	0.387582	3.27198	0.00106798	0.0021403	NA
ENSG00000225402	55.8999	-1.10394	0.202275	-5.45761	4.82594e-08	1.57012e-07	NA
ENSG00000225422	17.0415	0.844558	0.389766	2.16683	0.0302475	0.0475211	NA
ENSG00000225439	133.157	0.427396	0.128157	3.33493	0.00085322	0.00173655	BOLA3-DT
ENSG00000225465	12.9982	0.519007	0.410407	1.26462	0.206009	0.26658	NA
ENSG00000225470	351.573	-0.0588633	0.0997943	-0.589847	0.555293	0.623222	JPX
ENSG00000225484	619.115	-0.275711	0.0811698	-3.39671	0.000682001	0.00140737	NUTM2B-AS1
ENSG00000225492	20.2322	-1.675	0.481725	-3.4771	0.000506876	0.00106599	GBP1P1
ENSG00000225511	538.059	-0.065696	0.107352	-0.611971	0.540557	0.609248	NA
ENSG00000225573	11.7116	0.282415	0.457233	0.61766	0.5368	0.605578	RPL35P5
ENSG00000225614	879.854	-0.89417	0.089428	-9.99877	1.54305e-23	1.18639e-22	ZNF469
ENSG00000225630	68.8673	-0.830011	0.196881	-4.21581	2.48886e-05	6.16667e-05	MTND2P28
ENSG00000225648	1373.43	-0.411013	0.0669107	-6.1427	8.11301e-10	3.08399e-09	SBDSP1
ENSG00000225663	2101.96	-0.152026	0.079331	-1.91635	0.0553202	0.0822779	MCRIP1
ENSG00000225674	11.4871	0.00753218	0.479014	0.0157243	0.987454	0.99063	NA
ENSG00000225684	20.837	1.15893	0.336473	3.44434	0.000572451	0.00119274	FAM225B
ENSG00000225697	313.751	0.0577614	0.113312	0.509755	0.610223	0.674325	SLC26A6
ENSG00000225733	5283.94	0.154425	0.0598319	2.58099	0.0098518	0.0169406	FGD5-AS1
ENSG00000225746	59.2825	0.68111	0.18623	3.65735	0.000254835	0.000558365	NA
ENSG00000225756	253.45	0.429864	0.14171	3.03342	0.00241803	0.00459353	DBH-AS1
ENSG00000225760	12.0454	-0.714907	0.462929	-1.54431	0.122513	0.168079	NA
ENSG00000225783	14.2142	-7.21199	1.07128	-6.73213	1.67201e-11	7.17681e-11	MIAT
ENSG00000225791	345.512	-0.00658388	0.0893824	-0.0736598	0.941281	0.95625	TRAM2-AS1
ENSG00000225793	13.1874	-0.0271325	0.388323	-0.069871	0.944296	0.958532	TMEM30A-DT
ENSG00000225828	43.9502	-0.992467	0.314999	-3.1507	0.00162879	0.00317575	FAM229A
ENSG00000225830	761.545	0.0679207	0.107766	0.630262	0.528523	0.598052	ERCC6
ENSG00000225855	16.3317	0.256533	0.343353	0.747139	0.454979	0.526965	RUSC1-AS1
ENSG00000225867	10.0549	-3.57941	0.687934	-5.20313	1.95956e-07	6.01565e-07	NA
ENSG00000225880	10.7359	-0.796132	0.443915	-1.79343	0.0729038	0.105624	LINC00115
ENSG00000225921	1354.02	0.227764	0.0680058	3.34918	0.000810517	0.00165404	NOL7
ENSG00000225953	104.651	0.50596	0.150838	3.35433	0.000795583	0.00162552	SATB2-AS1
ENSG00000225969	10.497	-0.213233	0.465112	-0.458456	0.646625	0.706683	NA
ENSG00000225972	18.0532	-1.46928	0.4089	-3.59325	0.000326585	0.000705362	MTND1P23
ENSG00000225973	79.2261	0.413833	0.175227	2.3617	0.0181913	0.0299079	PIGBOS1
ENSG00000225975	74.2357	-0.732749	0.182031	-4.02542	5.68749e-05	0.000135242	ZNF567-DT
ENSG00000225980	31.2776	-5.91719	0.753186	-7.85622	3.95908e-15	2.11294e-14	NA
ENSG00000226015	13.8864	-0.132959	0.373778	-0.355717	0.722052	0.772112	CCT8P1
ENSG00000226049	15.363	-0.512613	0.363955	-1.40845	0.158997	0.212177	TLK2P1
ENSG00000226053	52.5118	0.947431	0.246271	3.84712	0.000119516	0.000273188	LINC01776
ENSG00000226054	10.4291	0.0233128	0.445124	0.0523736	0.958231	0.96888	NA
ENSG00000226067	11.6065	-0.916746	0.415382	-2.20699	0.0273144	0.0433227	NA
ENSG00000226084	64.2975	0.113823	0.184524	0.616847	0.537335	0.606015	RPL17P6
ENSG00000226085	14.648	-0.714909	0.376775	-1.89744	0.0577698	0.0855465	NA
ENSG00000226087	116.723	1.32562	0.198792	6.66838	2.58649e-11	1.09666e-10	NA
ENSG00000226094	10.1541	-2.97346	0.638644	-4.6559	3.22564e-06	8.75892e-06	RPL7P3
ENSG00000226121	25.0043	0.609233	0.300935	2.02447	0.042922	0.0654426	NA
ENSG00000226124	34.2503	-0.928344	0.257748	-3.60176	0.000316075	0.00068392	FTCDNL1
ENSG00000226137	536.042	-0.722673	0.0822934	-8.78166	1.61073e-18	1.01442e-17	BAIAP2-DT
ENSG00000226200	91.9796	-0.800687	0.167543	-4.77899	1.76182e-06	4.92941e-06	NA
ENSG00000226210	203.991	-0.0135642	0.113989	-0.118995	0.905279	0.929045	WASH8P
ENSG00000226221	58.277	0.026639	0.231073	0.115284	0.90822	0.931049	RPL26P19
ENSG00000226237	67.9568	-0.131971	0.176199	-0.748987	0.453865	0.525834	GAS1RR
ENSG00000226259	13.4318	-0.0909309	0.397025	-0.229031	0.818845	0.855798	NA
ENSG00000226287	20.4455	-1.12803	0.34367	-3.2823	0.00102966	0.00206811	TMEM191A
ENSG00000226306	10.0668	-2.64134	0.597442	-4.42108	9.82074e-06	2.53222e-05	NPY6R
ENSG00000226314	9.61317	-0.88432	0.459268	-1.9255	0.054167	0.0806647	ZKSCAN8P1
ENSG00000226328	113.842	-0.288477	0.149552	-1.92894	0.0537381	0.0800962	NUP50-DT
ENSG00000226332	22.9913	-0.615737	0.321959	-1.91247	0.0558156	0.0829359	NA
ENSG00000226360	86.9249	0.100662	0.178667	0.563406	0.573158	0.639469	RPL10AP6
ENSG00000226415	100.528	1.23304	0.14845	8.30609	9.89031e-17	5.73931e-16	NA
ENSG00000226419	79.8465	0.0435393	0.187203	0.232578	0.816089	0.85321	SLC16A1-AS1
ENSG00000226445	69.4098	-0.305377	0.174951	-1.7455	0.0808979	0.115834	NA
ENSG00000226471	10.9339	-1.54267	0.466417	-3.30748	0.00094138	0.00190129	NA
ENSG00000226472	15.1274	-1.01726	0.384283	-2.64715	0.00811729	0.0141668	NA
ENSG00000226479	1635.67	0.294123	0.0606829	4.84688	1.25421e-06	3.5534e-06	TMEM185B
ENSG00000226525	25.938	-0.139742	0.283438	-0.493024	0.621996	0.684612	RPS7P10
ENSG00000226562	51.9705	-0.194276	0.22015	-0.882468	0.377524	0.449727	CYP4F26P
ENSG00000226564	71.938	-0.97769	0.177	-5.52365	3.32019e-08	1.10061e-07	NA
ENSG00000226608	57.784	-2.12514	0.266792	-7.96553	1.64515e-15	8.94881e-15	NA
ENSG00000226674	15.9591	-0.0111758	0.392534	-0.0284709	0.977287	0.983463	TEX41
ENSG00000226686	11.9803	-0.338662	0.463315	-0.730955	0.464807	0.536518	LINC01535
ENSG00000226688	296.983	0.516453	0.0898012	5.75107	8.86779e-09	3.09461e-08	ENTPD1-AS1
ENSG00000226711	29.1954	-2.53672	0.328818	-7.71465	1.21314e-14	6.3071e-14	FAM66C
ENSG00000226752	286.884	-0.80041	0.105837	-7.56265	3.94938e-14	1.99624e-13	CUTALP
ENSG00000226754	26.4585	-1.17802	0.305799	-3.85225	0.000117036	0.000267878	MAGOH-DT
ENSG00000226784	18.8709	0.600622	0.371555	1.61651	0.105984	0.147713	PGAM4
ENSG00000226798	9.41836	0.893166	0.521756	1.71185	0.0869252	0.123653	NA
ENSG00000226823	29.3013	-0.576368	0.26	-2.2168	0.0266369	0.0423271	NA
ENSG00000226824	34.2675	0.0671034	0.232385	0.288759	0.772766	0.816065	NA
ENSG00000226833	11.4361	-0.454465	0.405454	-1.12088	0.26234	0.329001	NA
ENSG00000226853	16.7314	-0.419707	0.348394	-1.20469	0.228323	0.291384	NA
ENSG00000226864	21.066	-0.106316	0.312157	-0.340584	0.733417	0.782349	ATE1-AS1
ENSG00000226950	166.264	0.189169	0.115276	1.64101	0.100795	0.141133	DANCR
ENSG00000226963	9.38725	-0.454494	0.445094	-1.02112	0.307198	0.37712	NA
ENSG00000226964	26.6003	0.100495	0.268919	0.373698	0.708629	0.761326	NA
ENSG00000226976	10.1187	-1.39527	0.510981	-2.73058	0.00632238	0.0112422	NA
ENSG00000226985	20.4004	-1.97758	0.388557	-5.08956	3.58903e-07	1.06936e-06	LINC01203
ENSG00000227001	13.4489	-0.153164	0.38218	-0.400765	0.688593	0.743721	NA
ENSG00000227008	9.21287	0.138282	0.489882	0.282276	0.777732	0.820289	NA
ENSG00000227028	91.8271	1.93766	0.179507	10.7944	3.65995e-27	3.21693e-26	SLC8A1-AS1
ENSG00000227036	162.219	1.03173	0.121855	8.46693	2.51942e-17	1.50193e-16	NA
ENSG00000227051	2242.76	-1.03597	0.0643168	-16.1073	2.26821e-58	4.72982e-57	C14orf132
ENSG00000227057	1244.95	0.167503	0.071245	2.35108	0.0187188	0.0307026	WDR46
ENSG00000227060	12.6846	-0.951375	0.399978	-2.37857	0.0173799	0.0286881	LINC00629
ENSG00000227063	1077.15	0.493412	0.121542	4.05959	4.91596e-05	0.000117517	NA
ENSG00000227076	14.7692	-1.42286	0.394574	-3.60606	0.000310884	0.000673163	NA
ENSG00000227081	111.972	0.02079	0.146533	0.141879	0.887175	0.913655	NA
ENSG00000227082	25.9844	-2.45088	0.358585	-6.83488	8.20749e-12	3.6122e-11	LINC02798
ENSG00000227094	64.0832	-3.68155	0.283925	-12.9666	1.89257e-38	2.35761e-37	NA
ENSG00000227097	50.5153	0.541809	0.213181	2.54154	0.0110364	0.0188461	NA
ENSG00000227110	13.0263	-0.814127	0.416384	-1.95523	0.050556	0.0757967	NA
ENSG00000227124	78.0587	-0.0555175	0.168443	-0.329592	0.741708	0.789705	ZNF717
ENSG00000227128	40.643	-2.35373	0.29419	-8.00072	1.23694e-15	6.77413e-15	NA
ENSG00000227199	57.9666	-0.121937	0.198577	-0.614056	0.539178	0.607858	ST7-AS1
ENSG00000227220	16.8744	-1.22609	0.412641	-2.97133	0.00296518	0.00555381	NA
ENSG00000227232	74.7576	-0.311922	0.184683	-1.68896	0.0912274	0.128957	WASH7P
ENSG00000227252	34.9632	-0.118111	0.239133	-0.493912	0.621368	0.684118	NA
ENSG00000227268	96.3258	-0.10257	0.165356	-0.620296	0.535063	0.604199	KLLN
ENSG00000227345	925.733	0.06353	0.0696464	0.91218	0.361674	0.433924	PARG
ENSG00000227347	9.21178	-0.562106	0.481934	-1.16636	0.243471	0.307965	HNRNPKP2
ENSG00000227354	54.3552	-0.804395	0.212932	-3.77771	0.000158279	0.00035583	RBM26-AS1
ENSG00000227372	366.175	-0.188514	0.0994283	-1.89598	0.0579628	0.0858158	TP73-AS1
ENSG00000227376	42.0012	-1.26599	0.267799	-4.7274	2.27413e-06	6.29482e-06	NA
ENSG00000227398	125.756	-0.369849	0.152662	-2.42267	0.0154069	0.025667	NA
ENSG00000227449	9.9927	-1.1012	0.488528	-2.25413	0.0241882	0.0387646	FGF7P6
ENSG00000227471	7.26219	-3.70905	0.821359	-4.51575	6.30933e-06	1.65844e-05	AKR1B15
ENSG00000227477	9.03804	-0.662243	0.512203	-1.29293	0.196035	0.255447	STK4-DT
ENSG00000227486	13.633	0.191201	0.395118	0.483908	0.628451	0.690723	NA
ENSG00000227496	36.4982	-1.29647	0.243002	-5.3352	9.5441e-08	3.01408e-07	NA
ENSG00000227500	1774.16	-0.0635361	0.0618138	-1.02786	0.304015	0.373739	SCAMP4
ENSG00000227533	15.4262	-0.990146	0.424922	-2.33018	0.0197965	0.0323279	SLC2A1-DT
ENSG00000227540	21.2925	0.117116	0.303034	0.386477	0.699143	0.75267	DNAJC9-AS1
ENSG00000227542	23.1255	-0.0841817	0.299536	-0.281041	0.778679	0.821062	NA
ENSG00000227544	78.1216	-1.7137	0.224778	-7.62395	2.46028e-14	1.2556e-13	LOC100506725
ENSG00000227579	81.0966	1.64785	0.204381	8.06265	7.46609e-16	4.14979e-15	NA
ENSG00000227615	142.88	0.18738	0.164102	1.14185	0.253517	0.319272	NA
ENSG00000227627	15.71	-0.0673402	0.366384	-0.183797	0.854173	0.886477	NA
ENSG00000227671	156.72	0.181412	0.1715	1.0578	0.290148	0.358579	NA
ENSG00000227811	27.4042	-0.337003	0.327394	-1.02935	0.303316	0.373086	INKA2-AS1
ENSG00000227825	34.1178	-1.31625	0.265911	-4.94996	7.42286e-07	2.14802e-06	SLC9A7P1
ENSG00000227855	8.46532	-0.935891	0.51949	-1.80156	0.0716152	0.103994	DPY19L2P3
ENSG00000227877	215.205	-4.69668	0.217892	-21.5551	4.74601e-103	2.20495e-101	MRLN
ENSG00000227925	35.5325	-2.8865	0.331788	-8.69985	3.32319e-18	2.06652e-17	NA
ENSG00000227946	97.3212	-0.563971	0.163893	-3.44109	0.000579373	0.00120634	NA
ENSG00000227953	17.1551	-0.945354	0.352587	-2.68119	0.00733598	0.0129019	NA
ENSG00000227992	41.0528	-0.904487	0.225104	-4.01809	5.8673e-05	0.000139267	NA
ENSG00000228061	60.2001	-5.12744	0.44749	-11.4582	2.13868e-30	2.08215e-29	NA
ENSG00000228063	11.101	-1.16026	0.435842	-2.66212	0.00776503	0.0135986	LYPLAL1-DT
ENSG00000228065	36.8677	-0.794875	0.293663	-2.70676	0.00679436	0.0120018	NA
ENSG00000228109	17.1059	-0.0222009	0.441553	-0.0502792	0.9599	0.970247	MELTF-AS1
ENSG00000228172	10.9953	-1.02604	0.43225	-2.37372	0.01761	0.0290428	NA
ENSG00000228192	30.4792	0.517457	0.277156	1.86702	0.0618986	0.0911308	NA
ENSG00000228201	10.4023	-0.0410841	0.440414	-0.0932852	0.925677	0.944966	NA
ENSG00000228205	13.7551	-0.0723609	0.398777	-0.181457	0.856009	0.88796	RPS3P3
ENSG00000228218	20.9391	-1.15206	0.364385	-3.16165	0.00156877	0.00306985	NA
ENSG00000228221	10.9068	-1.97074	0.494401	-3.98612	6.71635e-05	0.000158132	LINC00578
ENSG00000228223	13.5817	0.281565	0.372762	0.755347	0.450041	0.522155	HCG11
ENSG00000228232	232.266	0.657485	0.207433	3.16963	0.00152632	0.00299139	NA
ENSG00000228253	172.21	-1.08828	0.214249	-5.07952	3.78396e-07	1.12547e-06	ATP8
ENSG00000228274	34.0662	0.68955	0.244312	2.82242	0.00476628	0.00864309	NA
ENSG00000228288	107.711	-0.558538	0.150294	-3.7163	0.000202158	0.000448474	PCAT6
ENSG00000228300	571.056	-0.000833591	0.0954296	-0.00873513	0.99303	0.994462	FAM174C
ENSG00000228305	11.9104	0.17362	0.404536	0.429182	0.667791	0.724736	NA
ENSG00000228315	47.998	-0.644599	0.239412	-2.69242	0.00709352	0.0124913	GUSBP11
ENSG00000228327	63.6925	0.0902226	0.224622	0.401665	0.687931	0.743216	NA
ENSG00000228328	9.77032	0.0781795	0.436176	0.179239	0.85775	0.889405	NA
ENSG00000228358	16.291	-3.40107	0.518222	-6.56296	5.27499e-11	2.18564e-10	LINC02263
ENSG00000228393	27.8455	-0.60873	0.298449	-2.03965	0.0413856	0.0633212	NA
ENSG00000228395	28.2231	-1.40481	0.281917	-4.98308	6.25812e-07	1.8227e-06	NA
ENSG00000228409	77.7347	-0.304664	0.175293	-1.73803	0.0822053	0.117442	NA
ENSG00000228436	77.1441	-1.73047	0.182179	-9.49878	2.1236e-21	1.51254e-20	LOC105378663
ENSG00000228451	124.803	0.124325	0.132739	0.936613	0.348958	0.420715	SDAD1P1
ENSG00000228463	38.6698	-0.536027	0.245099	-2.18698	0.0287437	0.0453825	RPL23AP21
ENSG00000228474	2584.17	-0.192556	0.0622762	-3.09196	0.00198837	0.00382484	OST4
ENSG00000228486	32.5603	0.13818	0.287385	0.480817	0.630647	0.692488	C2orf92
ENSG00000228495	7.77413	-2.12125	0.597758	-3.54867	0.000387177	0.000828272	LINC01013
ENSG00000228501	11.9841	-0.648663	0.43467	-1.49231	0.135617	0.184308	RPL15P18
ENSG00000228502	118.157	-0.704063	0.223415	-3.15136	0.00162509	0.00317033	NA
ENSG00000228506	128.334	-0.247943	0.136187	-1.82061	0.068666	0.100101	NA
ENSG00000228509	13.5492	-1.30661	0.40819	-3.20098	0.00136963	0.00270021	NA
ENSG00000228526	151.712	-0.486486	0.179783	-2.70596	0.00681064	0.0120292	MIR34AHG
ENSG00000228532	15.1677	0.0368559	0.378699	0.0973225	0.92247	0.942448	NA
ENSG00000228544	43.9054	-0.493692	0.237635	-2.07752	0.0377534	0.0582477	CCDC183-AS1
ENSG00000228560	18.4882	1.07858	0.358471	3.00883	0.00262255	0.00495374	NA
ENSG00000228570	8.96843	-0.53375	0.473476	-1.1273	0.259616	0.326039	NUTM2E
ENSG00000228589	38.5563	-0.0144132	0.232953	-0.0618717	0.950665	0.963397	NA
ENSG00000228594	187.855	0.912211	0.137649	6.62708	3.42398e-11	1.43897e-10	FNDC10
ENSG00000228623	10.8884	0.442046	0.424101	1.04231	0.297267	0.366518	ZNF883
ENSG00000228624	97.389	-0.851925	0.18286	-4.65889	3.17914e-06	8.64032e-06	HDAC2-AS2
ENSG00000228630	79.3327	0.479041	0.165183	2.90005	0.003731	0.00687253	HOTAIR
ENSG00000228649	62.2139	-0.176492	0.201636	-0.875301	0.38141	0.453544	SNHG26
ENSG00000228672	873.078	-0.165652	0.111703	-1.48297	0.138082	0.187392	PROB1
ENSG00000228696	44.3331	0.100406	0.219641	0.457137	0.647573	0.707516	NA
ENSG00000228714	15.9228	-2.38582	0.442623	-5.3902	7.03809e-08	2.2501e-07	NA
ENSG00000228716	1483.43	1.259	0.0744626	16.9078	3.94209e-64	9.15727e-63	DHFR
ENSG00000228741	13.0121	-1.3081	0.403502	-3.24188	0.00118745	0.00236669	SPATA13
ENSG00000228775	7.73892	-1.84925	0.565527	-3.26995	0.00107566	0.002154	WEE2-AS1
ENSG00000228782	63.5833	-0.177166	0.198057	-0.894517	0.371046	0.443254	NA
ENSG00000228793	25.3459	-0.0257125	0.287233	-0.089518	0.92867	0.947262	LOC100507336
ENSG00000228794	713.35	0.297182	0.0766361	3.87783	0.000105392	0.000242681	LINC01128
ENSG00000228801	114.556	-0.163166	0.144472	-1.12939	0.258731	0.325116	PCMTD1-DT
ENSG00000228818	11.0846	-0.318881	0.432817	-0.736758	0.46127	0.532999	PSMD2P1
ENSG00000228824	15.3875	1.66957	0.384771	4.33913	1.43046e-05	3.61876e-05	MIR4500HG
ENSG00000228857	19.6721	-1.9743	0.390734	-5.0528	4.35388e-07	1.28746e-06	NA
ENSG00000228878	23.271	-0.190917	0.296756	-0.643345	0.52	0.589839	NA
ENSG00000228889	40.3308	-0.53579	0.236309	-2.26733	0.0233702	0.0375501	UBAC2-AS1
ENSG00000228903	6.83422	-1.33066	0.602226	-2.20958	0.0271345	0.0430507	NA
ENSG00000228917	6.43529	-5.3153	1.11078	-4.78518	1.70837e-06	4.78951e-06	NA
ENSG00000228929	20.325	-0.532137	0.317617	-1.6754	0.0938548	0.132279	RPS13P2
ENSG00000228998	13.4971	-0.361386	0.388529	-0.930139	0.352299	0.424308	NA
ENSG00000229043	181.366	-0.00915879	0.1167	-0.0784818	0.937445	0.954048	ZFAND2A-DT
ENSG00000229056	37.0284	1.69844	0.27622	6.14887	7.80377e-10	2.97162e-09	HECW2-AS1
ENSG00000229091	12.6165	-0.409593	0.43443	-0.942828	0.345769	0.41743	HSPA8P8
ENSG00000229097	15.6021	-0.172665	0.429399	-0.40211	0.687603	0.742915	NA
ENSG00000229117	8550.8	0.387373	0.102035	3.79649	0.000146761	0.000331497	RPL41
ENSG00000229119	62.1076	0.334992	0.178606	1.87559	0.0607112	0.0895206	NA
ENSG00000229124	87.0394	0.339426	0.231892	1.46373	0.143269	0.193485	VIM-AS1
ENSG00000229132	79.0683	0.240961	0.200431	1.20222	0.22928	0.292314	EIF4A1P10
ENSG00000229152	166.097	-0.15047	0.124474	-1.20884	0.226724	0.289828	NA
ENSG00000229180	474.597	0.202968	0.0895227	2.26722	0.0233766	0.0375531	RABGEF1P1
ENSG00000229212	9.73837	-0.0160946	0.436222	-0.0368954	0.970568	0.978729	NA
ENSG00000229267	17.9327	-0.33117	0.331803	-0.998091	0.318235	0.389045	SNHG31
ENSG00000229320	150.826	-0.662235	0.138879	-4.76841	1.85683e-06	5.18956e-06	KRT8P12
ENSG00000229334	37.2754	-0.0961458	0.234769	-0.409534	0.682148	0.738011	NA
ENSG00000229344	130.042	-1.0583	0.212154	-4.98837	6.08921e-07	1.7752e-06	MTCO2P12
ENSG00000229358	50.6573	-0.871314	0.218847	-3.98139	6.85126e-05	0.00016116	NA
ENSG00000229368	22.5602	-0.221722	0.300204	-0.738571	0.460168	0.531926	NA
ENSG00000229388	9.69984	-0.855514	0.488942	-1.74973	0.0801657	0.114899	TAF12-DT
ENSG00000229419	16.5054	0.121496	0.370127	0.328254	0.74272	0.790617	RALGAPA1P1
ENSG00000229474	12.8002	-2.61031	0.525247	-4.96968	6.70625e-07	1.9488e-06	PATL2
ENSG00000229539	18.6202	-0.0897047	0.361823	-0.247924	0.804193	0.84279	NA
ENSG00000229563	120.267	0.842263	0.136192	6.18439	6.23416e-10	2.39601e-09	LINC01204
ENSG00000229589	11.1152	-1.82817	0.463216	-3.9467	7.9237e-05	0.000185359	ACVR2B-AS1
ENSG00000229619	200.493	-0.535773	0.128454	-4.17095	3.03336e-05	7.43505e-05	MBNL1-AS1
ENSG00000229638	207.567	0.178591	0.123587	1.44506	0.148442	0.199589	RPL4P4
ENSG00000229644	28.5146	1.53136	0.32425	4.72278	2.32637e-06	6.43012e-06	NAMPTP1
ENSG00000229647	444.01	-0.443379	0.119296	-3.71662	0.000201908	0.000448049	MYOSLID
ENSG00000229656	29.042	-1.12483	0.274349	-4.1	4.1315e-05	9.97158e-05	NA
ENSG00000229689	198.763	0.378429	0.109281	3.46289	0.000534398	0.0011194	NA
ENSG00000229720	15.1374	-4.20179	0.674204	-6.23221	4.59888e-10	1.78275e-09	LOC101929460
ENSG00000229809	218.43	0.177558	0.133469	1.33033	0.18341	0.241093	ZNF688
ENSG00000229848	9.56588	-3.77781	0.737204	-5.12451	2.98312e-07	8.96872e-07	NA
ENSG00000229852	100.935	0.0762515	0.14977	0.509125	0.610665	0.674634	NA
ENSG00000229859	13.4719	-6.39511	1.06445	-6.00789	1.87948e-09	6.91738e-09	PGA3
ENSG00000229867	11.5846	-2.72328	0.532494	-5.1142	3.1507e-07	9.44284e-07	STEAP3-AS1
ENSG00000229931	32.1518	-1.20539	0.264952	-4.54947	5.37807e-06	1.42344e-05	NA
ENSG00000229932	14.997	-0.863306	0.377557	-2.28656	0.0222215	0.035893	NA
ENSG00000229944	19.8239	0.939316	0.321765	2.91926	0.00350865	0.00649113	NA
ENSG00000229953	25.8841	-2.05986	0.372459	-5.53044	3.19424e-08	1.05978e-07	NA
ENSG00000229956	25.7134	0.0664157	0.319186	0.208079	0.835168	0.869409	NA
ENSG00000229980	12.4498	-0.148351	0.415531	-0.357016	0.72108	0.771612	TOB1-AS1
ENSG00000229994	9.54397	0.03138	0.462681	0.0678222	0.945927	0.959805	RPL5P4
ENSG00000230002	9.3352	1.54564	0.487779	3.16872	0.00153113	0.00299889	ALMS1-IT1
ENSG00000230040	67.2123	1.26577	0.182555	6.93361	4.10224e-12	1.84149e-11	LINC00364
ENSG00000230043	60.4491	-1.32066	0.257906	-5.12071	3.0439e-07	9.13708e-07	NA
ENSG00000230074	40.5461	0.654963	0.238739	2.74343	0.00608014	0.0108303	NA
ENSG00000230082	24.221	0.260163	0.298182	0.872495	0.382938	0.455007	PRRT3-AS1
ENSG00000230084	31.1204	-0.889417	0.269128	-3.30481	0.0009504	0.0019185	NA
ENSG00000230091	11.0557	-0.700795	0.428818	-1.63425	0.102206	0.142943	NA
ENSG00000230124	1068.13	-0.0226608	0.0600365	-0.37745	0.705839	0.759016	NA
ENSG00000230148	38.7343	-0.836638	0.307029	-2.72495	0.00643106	0.0114155	HOXB-AS1
ENSG00000230173	17.9607	0.800603	0.486036	1.64721	0.0995151	0.139524	LINC01790
ENSG00000230185	8.85973	-1.0752	0.576773	-1.86417	0.0622973	0.0916825	NA
ENSG00000230202	1214.07	0.556893	0.0978907	5.68893	1.27837e-08	4.40684e-08	NA
ENSG00000230267	25.1583	0.286361	0.305037	0.938774	0.347847	0.41964	NA
ENSG00000230330	94.2662	0.812508	0.161416	5.03363	4.81285e-07	1.41579e-06	NA
ENSG00000230337	9.38955	-0.251618	0.507753	-0.495551	0.620211	0.68314	EXOSC10-AS1
ENSG00000230359	36.4742	0.0657693	0.233194	0.282036	0.777916	0.820427	TPI1P2
ENSG00000230383	43.2606	-0.107344	0.242619	-0.442441	0.65817	0.716585	RPL6P19
ENSG00000230387	10.3937	-0.266427	0.441853	-0.602976	0.546525	0.614735	LOC100505664
ENSG00000230409	57.1105	-0.666433	0.21662	-3.07651	0.00209443	0.00401723	NA
ENSG00000230417	27.0942	-0.636618	0.27995	-2.27404	0.0229633	0.0369584	NA
ENSG00000230423	9.77468	-0.346416	0.451738	-0.766853	0.443169	0.515709	NA
ENSG00000230424	15.4435	-1.65715	0.417666	-3.96765	7.25841e-05	0.000170187	EMC1-AS1
ENSG00000230438	39.3946	-0.59254	0.275076	-2.1541	0.0312323	0.0488724	NA
ENSG00000230453	194.252	0.509981	0.111747	4.5637	5.02594e-06	1.3344e-05	ANKRD18B
ENSG00000230454	8.47063	-1.6367	0.510743	-3.20455	0.00135273	0.00266966	NA
ENSG00000230479	89.4966	0.0282381	0.153056	0.184496	0.853625	0.886089	NA
ENSG00000230487	458.728	-1.148	0.0890422	-12.8928	4.94459e-38	6.03816e-37	PSMG3-AS1
ENSG00000230490	7.88091	0.0226368	0.510107	0.0443765	0.964604	0.9741	NA
ENSG00000230510	16.5789	-0.383128	0.36411	-1.05223	0.292694	0.361404	PPP5D1P
ENSG00000230513	109.109	-0.19518	0.155843	-1.25242	0.210418	0.271734	THAP7-AS1
ENSG00000230530	14.9283	2.68764	0.484407	5.5483	2.88459e-08	9.60377e-08	NA
ENSG00000230532	13.5335	-0.4259	0.386049	-1.10323	0.269929	0.337245	NA
ENSG00000230551	124.465	-0.10584	0.187401	-0.564778	0.572225	0.638707	NA
ENSG00000230555	51.964	-0.368422	0.200697	-1.83571	0.0663999	0.0970196	NA
ENSG00000230563	11.6921	0.435197	0.442539	0.983408	0.325407	0.39667	NA
ENSG00000230590	792.183	-0.528693	0.104624	-5.05329	4.34264e-07	1.28439e-06	FTX
ENSG00000230606	19.6913	0.558534	0.332831	1.67813	0.0933219	0.131577	NA
ENSG00000230615	36.6571	1.33884	0.24685	5.4237	5.83776e-08	1.88368e-07	NA
ENSG00000230629	73.4398	0.0438887	0.200006	0.219437	0.82631	0.86242	RPS23P8
ENSG00000230630	188.281	-1.6453	0.155099	-10.6081	2.73324e-26	2.32615e-25	NA
ENSG00000230667	12.0086	-0.266968	0.403464	-0.661689	0.508171	0.578189	SETSIP
ENSG00000230715	66.951	-0.535444	0.206926	-2.58762	0.00966426	0.0166424	NA
ENSG00000230724	11.4831	0.516999	0.451343	1.14547	0.252016	0.317565	NA
ENSG00000230797	37.3916	0.0943537	0.260098	0.362763	0.716782	0.768174	YY2
ENSG00000230825	10.4136	-0.141288	0.453331	-0.311666	0.755295	0.800935	LOC101927354
ENSG00000230838	287.462	-7.31043	0.399833	-18.2837	1.11601e-74	3.31872e-73	NA
ENSG00000230844	81.838	-0.688437	0.182746	-3.76719	0.000165098	0.000370236	ZNF674-AS1
ENSG00000230896	58.412	-0.294449	0.19306	-1.52517	0.127218	0.173975	NA
ENSG00000230897	12.7228	0.511311	0.399091	1.28119	0.200128	0.260203	RPS18P12
ENSG00000230918	17.9711	0.826248	0.371734	2.22269	0.026237	0.0417308	DPP4-DT
ENSG00000230943	64.3865	-4.07466	0.310088	-13.1403	1.93352e-39	2.47727e-38	LINC02541
ENSG00000230979	22.2924	-0.139574	0.297256	-0.469542	0.638682	0.699703	RPL18AP6
ENSG00000230989	1162.97	0.256175	0.0792294	3.23334	0.00122354	0.00243069	HSBP1
ENSG00000231007	21.0038	1.42099	0.347687	4.08699	4.37009e-05	0.000105099	CDC20P1
ENSG00000231028	19.5519	-0.366519	0.318925	-1.14923	0.250459	0.315838	AHI1-DT
ENSG00000231043	11.3294	-0.339192	0.442801	-0.766013	0.443668	0.516133	LOC644456
ENSG00000231050	7.62218	-1.33882	0.578004	-2.31627	0.0205433	0.033426	NA
ENSG00000231064	15.6134	0.780119	0.378332	2.062	0.0392079	0.060291	NA
ENSG00000231074	117.709	-0.44156	0.146381	-3.0165	0.00255708	0.00483689	HCG18
ENSG00000231113	17.1599	-0.593188	0.365332	-1.62369	0.104441	0.145735	NA
ENSG00000231156	36.2579	0.576268	0.250756	2.29813	0.0215545	0.0349107	NA
ENSG00000231160	11.2383	-1.44983	0.447842	-3.23736	0.0012064	0.00239946	NA
ENSG00000231167	38.5764	-0.733465	0.301914	-2.42938	0.0151247	0.0252326	NA
ENSG00000231171	14.5977	-0.248937	0.36478	-0.682432	0.494966	0.565184	LINC01098
ENSG00000231185	28.6323	2.00793	0.291894	6.87896	6.0289e-12	2.6765e-11	SPRY4-AS1
ENSG00000231205	79.5871	0.590357	0.176317	3.34827	0.000813164	0.001659	NA
ENSG00000231210	9.69928	1.1721	0.460082	2.54759	0.010847	0.0185392	NA
ENSG00000231246	29.4684	0.355709	0.272764	1.30409	0.192202	0.251095	LINC02884
ENSG00000231249	10.3267	-0.765664	0.433416	-1.76658	0.0772985	0.111148	NA
ENSG00000231290	106.881	-0.551895	0.196561	-2.80775	0.00498896	0.00901801	APCDD1L-DT
ENSG00000231298	173.859	2.41228	0.157516	15.3145	6.12223e-53	1.11006e-51	MANCR
ENSG00000231312	286.353	0.0994557	0.105159	0.945763	0.34427	0.415915	MAP4K3-DT
ENSG00000231327	21.0089	0.21581	0.30031	0.718624	0.472373	0.543691	LINC01816
ENSG00000231365	220.576	0.141858	0.104783	1.35382	0.175793	0.232058	WARS2-AS1
ENSG00000231369	11.0282	-0.835327	0.446304	-1.87166	0.0612541	0.0902864	NA
ENSG00000231389	45.7736	2.68443	0.279001	9.62158	6.48295e-22	4.70075e-21	HLA-DPA1
ENSG00000231414	14.6442	-0.631036	0.423042	-1.49166	0.135788	0.184523	NA
ENSG00000231500	17174.4	0.665924	0.0787466	8.45654	2.75429e-17	1.63875e-16	RPS18
ENSG00000231503	10.7212	0.337234	0.421814	0.799486	0.424008	0.497007	NA
ENSG00000231528	82.0826	1.13747	0.186151	6.11047	9.934e-10	3.73901e-09	FAM225A
ENSG00000231535	11.2878	-3.35736	0.624004	-5.38035	7.43426e-08	2.36982e-07	LINC00278
ENSG00000231551	11.9313	-0.650708	0.407827	-1.59555	0.110589	0.153306	PDE4DIPP6
ENSG00000231574	8.21669	2.38025	0.625804	3.80351	0.00014266	0.000322712	LINC02015
ENSG00000231584	20.894	-1.92476	0.4375	-4.39945	1.08525e-05	2.78651e-05	FAHD2CP
ENSG00000231607	91.6763	0.228415	0.160944	1.41922	0.155834	0.208355	DLEU2
ENSG00000231652	25.0742	0.952604	0.284097	3.35309	0.000799136	0.00163212	CD109-AS1
ENSG00000231663	11.2045	-0.549288	0.45651	-1.20323	0.228886	0.291989	COA6-AS1
ENSG00000231672	160.52	-2.30548	0.174478	-13.2136	7.32141e-40	9.5566e-39	NA
ENSG00000231698	11.638	-3.16713	0.58741	-5.39169	6.97996e-08	2.23245e-07	NA
ENSG00000231711	50.6496	-0.924144	0.212083	-4.35747	1.31578e-05	3.3458e-05	NA
ENSG00000231713	9.38176	-0.370564	0.471585	-0.785785	0.431994	0.504881	NA
ENSG00000231721	18.1776	-0.692381	0.431602	-1.60421	0.108668	0.150958	LINC-PINT
ENSG00000231752	51.4258	0.0883873	0.206377	0.42828	0.668447	0.72523	EMBP1
ENSG00000231770	39.2902	-0.731423	0.252059	-2.9018	0.00371031	0.00683854	NA
ENSG00000231776	37.9512	-2.83893	0.321352	-8.83431	1.00715e-18	6.39562e-18	LINC01611
ENSG00000231784	13.4652	-0.217235	0.382632	-0.567738	0.570213	0.636973	DBIL5P
ENSG00000231789	15.7964	0.425124	0.362455	1.1729	0.240835	0.305086	PIK3CD-AS2
ENSG00000231811	9.67954	-2.66428	0.576693	-4.61992	3.83886e-06	1.03396e-05	LOC101927888
ENSG00000231856	28.7627	-1.01995	0.267507	-3.81282	0.000137391	0.000311665	NA
ENSG00000231889	119.923	-0.1076	0.154572	-0.696118	0.486355	0.557016	TRAF3IP2-AS1
ENSG00000231890	61.1099	0.159349	0.186333	0.855187	0.392448	0.464573	DARS1-AS1
ENSG00000231924	25.7974	0.271359	0.315727	0.859474	0.390079	0.462234	PSG1
ENSG00000231925	1272.38	-0.164746	0.077261	-2.13232	0.0329802	0.0514023	TAPBP
ENSG00000231952	13.5545	-0.881261	0.382231	-2.30557	0.0211345	0.0343003	NA
ENSG00000231969	10.7607	-0.410483	0.449077	-0.914059	0.360686	0.432942	MMADHC-DT
ENSG00000231991	394.045	-0.0103666	0.0984012	-0.105351	0.916098	0.937566	NA
ENSG00000232000	15.4787	0.557365	0.384314	1.45029	0.146978	0.197883	NA
ENSG00000232004	9.83906	-0.493227	0.460186	-1.0718	0.28381	0.352171	CAP1P2
ENSG00000232024	13.5572	0.526224	0.389945	1.34948	0.177182	0.23379	NA
ENSG00000232053	8.66542	0.273122	0.508728	0.536871	0.591356	0.656705	NA
ENSG00000232070	13.5226	-0.729565	0.412199	-1.76993	0.0767384	0.110437	TMEM253
ENSG00000232077	19.0097	-2.37231	0.388157	-6.11174	9.85496e-10	3.71383e-09	LINC01031
ENSG00000232093	12.9934	0.683638	0.395882	1.72687	0.0841908	0.120054	NA
ENSG00000232098	330.251	0.749843	0.0946393	7.92317	2.31538e-15	1.25188e-14	NA
ENSG00000232104	12.8848	-0.153069	0.446923	-0.342496	0.731977	0.781086	RFX3-DT
ENSG00000232112	1402.83	0.0734432	0.0777011	0.945201	0.344557	0.416196	TMA7
ENSG00000232119	880.405	0.207842	0.071768	2.89602	0.00377926	0.00695223	MCTS1
ENSG00000232150	11.619	-0.0791662	0.435139	-0.181933	0.855635	0.887633	NA
ENSG00000232160	77.2448	-0.642665	0.183999	-3.49276	0.00047805	0.00100856	RAP2C-AS1
ENSG00000232187	78.3886	-1.08669	0.200163	-5.42899	5.66724e-08	1.83098e-07	NA
ENSG00000232284	15.1968	-1.41472	0.377298	-3.74961	0.00017711	0.000395664	GNG12-AS1
ENSG00000232320	82.5248	0.154445	0.197815	0.780752	0.434948	0.507805	NA
ENSG00000232346	12.3818	-0.361595	0.406325	-0.889916	0.373511	0.445704	RPS17P16
ENSG00000232368	15.5472	-2.40248	0.513449	-4.67911	2.88126e-06	7.86992e-06	NA
ENSG00000232388	68.6187	-0.472913	0.188369	-2.51057	0.0120536	0.0204528	SMIM26
ENSG00000232389	8.11976	0.0346631	0.499926	0.0693364	0.944722	0.958836	NA
ENSG00000232434	528.096	-0.137673	0.124468	-1.1061	0.268685	0.335829	AJM1
ENSG00000232442	81.9701	0.788768	0.175377	4.49754	6.87434e-06	1.79983e-05	MHENCR
ENSG00000232453	61.7148	0.101435	0.18256	0.555624	0.578468	0.64464	LINC02777
ENSG00000232472	78.5483	0.456852	0.173939	2.62651	0.00862656	0.0149906	EEF1B2P3
ENSG00000232480	11.2243	-0.881543	0.453666	-1.94315	0.0519975	0.0777598	TGFB2-AS1
ENSG00000232499	9.6857	-0.476122	0.587864	-0.809918	0.417987	0.490759	LOC100421402
ENSG00000232517	12.3333	3.07228	0.53595	5.7324	9.90182e-09	3.44289e-08	CSPG4BP
ENSG00000232530	12.0893	-1.61014	0.440278	-3.6571	0.000255085	0.000558832	LIF-AS1
ENSG00000232531	8.85587	-0.443495	0.51919	-0.854205	0.392991	0.465036	KMT5AP2
ENSG00000232533	292.567	-0.107917	0.101524	-1.06297	0.287795	0.356248	NA
ENSG00000232573	123.066	0.339971	0.149082	2.28043	0.0225821	0.0364139	RPL3P4
ENSG00000232586	21.7239	-1.07025	0.321188	-3.33217	0.000861723	0.00175222	KIAA1614-AS1
ENSG00000232593	56.3871	0.116192	0.205712	0.56483	0.572189	0.638707	NA
ENSG00000232600	21.1722	-0.92797	0.326385	-2.84317	0.00446668	0.0081326	NA
ENSG00000232611	15.6916	-0.803903	0.367123	-2.18974	0.0285434	0.0451035	NA
ENSG00000232648	11.1277	0.951239	0.428859	2.21807	0.0265499	0.0421934	NA
ENSG00000232653	11.5231	-1.39475	0.485543	-2.87255	0.00407171	0.00745343	GOLGA8N
ENSG00000232677	391.82	0.0730302	0.100224	0.728673	0.466202	0.537844	LINC00665
ENSG00000232679	163.035	-5.30666	0.289202	-18.3493	3.34536e-75	9.98708e-74	NA
ENSG00000232692	14.1678	0.00396638	0.372574	0.0106459	0.991506	0.993273	NA
ENSG00000232742	12.2892	-0.993905	0.405795	-2.44928	0.0143143	0.0239644	NA
ENSG00000232774	1315.82	1.28663	0.0730889	17.6037	2.30923e-69	6.03361e-68	FLJ22447
ENSG00000232818	62.6071	0.476589	0.191038	2.49474	0.0126051	0.0213271	RPS2P32
ENSG00000232859	79.6193	-0.454536	0.166623	-2.72794	0.00637315	0.0113193	LYRM9
ENSG00000232888	9.22921	-0.337749	0.475796	-0.70986	0.477791	0.548688	RPS11P5
ENSG00000232931	98.0508	0.187518	0.178944	1.04791	0.294679	0.363679	NA
ENSG00000232956	312.866	0.77193	0.107741	7.16467	7.79717e-13	3.65807e-12	SNHG15
ENSG00000232973	13.1226	-2.44177	0.467628	-5.22161	1.77375e-07	5.4705e-07	CYP1B1-AS1
ENSG00000232977	33.5493	0.487982	0.252695	1.93111	0.0534692	0.0797343	LINC00327
ENSG00000232995	12.2842	0.895085	0.428496	2.0889	0.0367166	0.0567685	RGS5
ENSG00000233006	30.1378	-0.491641	0.259398	-1.89532	0.05805	0.0859282	MIR3936HG
ENSG00000233016	415.188	0.372751	0.0934091	3.99052	6.59295e-05	0.000155394	SNHG7
ENSG00000233030	13.4773	-1.99472	0.438665	-4.54726	5.43493e-06	1.4375e-05	NA
ENSG00000233058	11.2206	0.524468	0.406929	1.28884	0.197452	0.257009	NA
ENSG00000233098	147.686	-4.64948	0.24341	-19.1014	2.45574e-81	8.10714e-80	NA
ENSG00000233117	348.174	-2.28431	0.146098	-15.6355	4.17108e-55	8.00941e-54	NA
ENSG00000233124	10.5428	-4.28817	0.805489	-5.32368	1.01688e-07	3.20079e-07	LINC00456
ENSG00000233143	247.233	-1.79076	0.12066	-14.8413	7.92141e-50	1.32907e-48	NA
ENSG00000233170	12.1485	-0.0333585	0.43294	-0.0770511	0.938583	0.954599	NA
ENSG00000233184	178.669	-0.313128	0.12121	-2.58335	0.00978468	0.0168308	LOC102606465
ENSG00000233223	66.3227	-0.354976	0.191494	-1.85372	0.0637791	0.0935749	LOC100996842
ENSG00000233225	24.152	-0.916545	0.301987	-3.03504	0.00240501	0.00456994	NA
ENSG00000233237	128.614	-0.351418	0.161009	-2.1826	0.0290654	0.0458146	LINC00472
ENSG00000233266	14.1067	0.0143807	0.386096	0.0372463	0.970289	0.978676	HMGB1P31
ENSG00000233276	4795.11	0.554555	0.0960768	5.77199	7.83391e-09	2.74636e-08	GPX1
ENSG00000233325	36.8016	-0.487845	0.23172	-2.10532	0.0352632	0.0546762	NA
ENSG00000233328	29.8459	-0.0491204	0.317473	-0.154723	0.877039	0.905563	NA
ENSG00000233369	1102.76	-0.444551	0.0630772	-7.04773	1.81866e-12	8.34278e-12	GTF2IP4
ENSG00000233381	21.6422	1.32287	0.330706	4.00015	6.33028e-05	0.000149549	NA
ENSG00000233382	10.4206	-0.322053	0.434668	-0.740917	0.458744	0.530529	NKAPP1
ENSG00000233384	9.80473	-0.0145361	0.498202	-0.0291771	0.976723	0.983379	CNIH3-AS2
ENSG00000233396	44.0504	-0.560337	0.236657	-2.36772	0.0178982	0.0294704	NA
ENSG00000233426	48.2558	-0.285939	0.202936	-1.40901	0.158833	0.212031	EIF3FP3
ENSG00000233429	11.1757	-0.80125	0.414254	-1.9342	0.0530886	0.0792208	HOTAIRM1
ENSG00000233452	76.8442	0.913454	0.176421	5.17771	2.24632e-07	6.84215e-07	STXBP5-AS1
ENSG00000233461	20.0483	-0.617728	0.313536	-1.9702	0.0488159	0.0734111	NA
ENSG00000233476	861.84	-0.214072	0.107846	-1.98497	0.0471475	0.0711335	NA
ENSG00000233521	141.691	-5.06847	0.453472	-11.177	5.28214e-29	4.94412e-28	LINC01638
ENSG00000233527	85.7594	-0.411525	0.177516	-2.31824	0.0204364	0.033284	ZNF529-AS1
ENSG00000233554	24.6455	0.0253981	0.289451	0.0877458	0.930079	0.948509	NA
ENSG00000233588	8.13553	-1.71638	0.528255	-3.24915	0.00115749	0.00231091	NA
ENSG00000233593	24.1686	-0.57564	0.283171	-2.03284	0.0420692	0.0642642	LINC02609
ENSG00000233608	259.555	0.323546	0.102243	3.16449	0.00155356	0.00304127	TWIST2
ENSG00000233621	172.218	-1.62538	0.12607	-12.8927	4.94588e-38	6.03816e-37	ZC3H12A-DT
ENSG00000233622	12.2342	-1.05606	0.416501	-2.53556	0.0112268	0.019152	CYP2T1P
ENSG00000233654	14.8769	0.0638263	0.422031	0.151236	0.879789	0.907517	NEMP2-DT
ENSG00000233695	60.3512	-0.850568	0.185993	-4.57312	4.80525e-06	1.27981e-05	NA
ENSG00000233757	27.6373	0.0214292	0.258913	0.0827659	0.934038	0.951594	NA
ENSG00000233762	44.0694	0.086381	0.233144	0.370505	0.711006	0.763344	RPS15P4
ENSG00000233818	55.4651	-0.0701111	0.189294	-0.370382	0.711098	0.763389	NA
ENSG00000233822	92.0778	-0.216195	0.154923	-1.3955	0.162864	0.216656	H2BC15
ENSG00000233828	12.477	-0.614864	0.412935	-1.48901	0.136485	0.185405	NA
ENSG00000233830	43.0283	0.117695	0.248334	0.473939	0.635543	0.696913	NA
ENSG00000233901	18.2843	-4.08253	0.581965	-7.01509	2.29806e-12	1.04573e-11	LINC01503
ENSG00000233913	118.475	0.0543489	0.14828	0.366528	0.713971	0.765935	RPL10P9
ENSG00000233927	3209.08	0.428719	0.102389	4.18717	2.82453e-05	6.9544e-05	RPS28
ENSG00000233937	46.236	-0.43658	0.208353	-2.09539	0.0361361	0.0559219	CTC-338M12.4
ENSG00000233952	25.5161	-0.756714	0.326288	-2.31916	0.0203862	0.0332128	NA
ENSG00000233954	22.8274	-0.436432	0.291407	-1.49767	0.134218	0.182552	UQCRHL
ENSG00000233966	14.3161	0.704591	0.372505	1.89149	0.0585588	0.0866143	NA
ENSG00000233967	24.3328	0.262998	0.295958	0.888632	0.374201	0.44636	NA
ENSG00000234009	40.2406	-0.203993	0.248575	-0.82065	0.411846	0.484347	RPL5P34
ENSG00000234020	11.4224	3.10076	0.558933	5.54764	2.89549e-08	9.63798e-08	NA
ENSG00000234028	44.7983	-0.783553	0.220032	-3.56108	0.000369327	0.000792527	EIF2AK3-DT
ENSG00000234072	131.488	0.518649	0.150975	3.43532	0.000591844	0.00123029	NA
ENSG00000234127	365.087	-0.0480444	0.0941466	-0.510314	0.609831	0.674038	TRIM26
ENSG00000234155	38.259	0.771755	0.235027	3.28368	0.0010246	0.00205875	LINC02535
ENSG00000234160	36.7854	0.168491	0.260256	0.647408	0.517368	0.587328	NA
ENSG00000234171	190.101	0.599161	0.110568	5.41894	5.99542e-08	1.9317e-07	RNASEH1-DT
ENSG00000234176	19.1633	-0.666122	0.326704	-2.03892	0.0414582	0.0634132	HSPA8P1
ENSG00000234233	18.0692	-2.01949	0.379972	-5.31483	1.06755e-07	3.35337e-07	NA
ENSG00000234241	13.7353	-0.335686	0.399731	-0.839779	0.401032	0.473415	LOC149844
ENSG00000234281	65.3361	-1.85156	0.208178	-8.89412	5.88818e-19	3.7752e-18	NA
ENSG00000234284	77.4693	-0.210213	0.182079	-1.15451	0.248289	0.313412	ZNF879
ENSG00000234287	18.0963	-0.209978	0.351521	-0.597341	0.55028	0.618412	NA
ENSG00000234327	88.4956	-0.204914	0.166039	-1.23413	0.217155	0.2791	ZNF232-AS1
ENSG00000234373	22.024	0.21172	0.309134	0.68488	0.493419	0.563797	NA
ENSG00000234380	11.6942	-2.01649	0.487295	-4.13813	3.50143e-05	8.51811e-05	LINC01426
ENSG00000234390	22.7425	-0.0453997	0.324912	-0.139729	0.888874	0.915035	USP27X-DT
ENSG00000234405	22.327	0.0121462	0.313308	0.0387677	0.969076	0.97784	NA
ENSG00000234409	11.1557	1.9002	0.477171	3.98222	6.82753e-05	0.000160655	CCDC188
ENSG00000234420	175.862	-0.1306	0.1537	-0.849709	0.395487	0.467736	ZNF37BP
ENSG00000234444	242.262	0.793935	0.109125	7.27548	3.45199e-13	1.65093e-12	ZNF736
ENSG00000234456	1013.56	-0.432709	0.102815	-4.20862	2.56933e-05	6.35267e-05	MAGI2-AS3
ENSG00000234494	41.8547	0.649707	0.230005	2.82475	0.00473179	0.00858157	SP2-AS1
ENSG00000234498	15.1088	-0.119748	0.358746	-0.333795	0.738534	0.787148	RPL13AP20
ENSG00000234518	58.1372	-0.448508	0.203353	-2.20557	0.0274143	0.0434676	NA
ENSG00000234520	67.5741	0.197756	0.185884	1.06387	0.287389	0.355906	HRAT17
ENSG00000234545	432.426	0.315441	0.121849	2.58879	0.00963146	0.0165916	FAM133B
ENSG00000234546	78.9635	-0.399127	0.161936	-2.46472	0.0137121	0.0230216	LNCTAM34A
ENSG00000234585	43.0113	-1.0049	0.25169	-3.9926	6.5352e-05	0.0001542	CCT6P3
ENSG00000234589	26.9716	-0.630789	0.338427	-1.86388	0.0623379	0.0917334	NA
ENSG00000234608	238.529	-0.411331	0.118976	-3.45727	0.000545681	0.001141	MAPKAPK5-AS1
ENSG00000234614	22.227	-0.728468	0.33232	-2.19207	0.0283745	0.0448598	NA
ENSG00000234616	796.162	0.561223	0.0759605	7.38835	1.48658e-13	7.26653e-13	JRK
ENSG00000234618	17.7228	-0.128482	0.41852	-0.306991	0.75885	0.803821	NA
ENSG00000234636	10.1699	-0.487093	0.426743	-1.14142	0.253695	0.319471	NA
ENSG00000234638	10.2105	-0.729621	0.495358	-1.47292	0.140773	0.190586	NA
ENSG00000234648	22.407	-0.393025	0.374055	-1.05072	0.293389	0.362233	NA
ENSG00000234684	59.906	-0.743464	0.195117	-3.81035	0.000138771	0.000314564	SDCBP2-AS1
ENSG00000234703	10.016	-0.258493	0.452147	-0.5717	0.567525	0.634574	NA
ENSG00000234719	25.9423	-1.19134	0.292974	-4.06638	4.77487e-05	0.000114323	NPIPB2
ENSG00000234741	1662.74	0.344572	0.0822546	4.18909	2.80074e-05	6.89695e-05	GAS5
ENSG00000234742	16.9688	-0.128411	0.383519	-0.334822	0.737759	0.786432	RPL17P18
ENSG00000234743	33.8332	0.00340642	0.320441	0.0106304	0.991518	0.993273	NA
ENSG00000234745	833.169	-0.803569	0.1136	-7.07365	1.50907e-12	6.95393e-12	HLA-B
ENSG00000234769	29.6288	-0.0407244	0.263903	-0.154316	0.877361	0.905684	NA
ENSG00000234771	24.4506	-0.309358	0.306361	-1.00978	0.312599	0.382859	NA
ENSG00000234782	75.9851	-0.0939834	0.222003	-0.423343	0.672045	0.728554	NA
ENSG00000234795	141.509	0.186242	0.15502	1.20141	0.229594	0.292616	RFTN1P1
ENSG00000234797	240.113	0.413533	0.107997	3.82913	0.000128597	0.000292587	RPS3AP6
ENSG00000234801	13.9982	-1.32568	0.430512	-3.07932	0.00207477	0.00398153	NA
ENSG00000234807	18.7436	-0.755567	0.325671	-2.32003	0.0203392	0.0331505	NA
ENSG00000234810	28.4359	3.90576	0.431611	9.04926	1.43938e-19	9.49133e-19	NA
ENSG00000234814	20.7733	-0.789312	0.305389	-2.58462	0.00974875	0.0167747	NA
ENSG00000234825	28.1305	-0.371339	0.287961	-1.28954	0.197209	0.256813	XRCC6P2
ENSG00000234840	83.9774	-4.10716	0.278486	-14.7482	3.16074e-49	5.2229e-48	LINC01239
ENSG00000234851	220.426	0.396284	0.14177	2.79526	0.00518583	0.00934183	RPL23AP42
ENSG00000234883	16.2236	2.93359	0.482766	6.07663	1.22736e-09	4.58235e-09	MIR155HG
ENSG00000234912	42.9279	-0.338077	0.238785	-1.41582	0.156828	0.209593	SNHG20
ENSG00000234948	11.9607	-2.32984	0.514443	-4.52886	5.93029e-06	1.56391e-05	LINC01524
ENSG00000234975	145.801	-1.30858	0.190462	-6.87059	6.39383e-12	2.83234e-11	FTH1P2
ENSG00000234997	24.1386	0.236519	0.288519	0.819769	0.412348	0.484752	NA
ENSG00000235001	22.4692	0.499979	0.310381	1.61085	0.107212	0.14916	EIF4A1P2
ENSG00000235033	33.0139	-2.0382	0.291778	-6.98546	2.83933e-12	1.28666e-11	DAAM2-AS1
ENSG00000235043	22.3593	-0.147066	0.297737	-0.493947	0.621344	0.684118	NA
ENSG00000235082	9.0218	-0.148672	0.487	-0.305282	0.760152	0.804966	NA
ENSG00000235084	14.0036	-0.324573	0.407678	-0.79615	0.425945	0.498894	NA
ENSG00000235092	56.0842	-0.256436	0.196465	-1.30525	0.191808	0.250644	NA
ENSG00000235105	17.9764	1.28234	0.349577	3.66825	0.000244212	0.000536474	NA
ENSG00000235106	962.854	0.04549	0.0701479	0.648488	0.51667	0.58668	BRD3OS
ENSG00000235109	208.85	-1.82399	0.123041	-14.8243	1.0209e-49	1.70726e-48	ZSCAN31
ENSG00000235162	2314.79	0.504091	0.0943	5.34561	9.01128e-08	2.85171e-07	C12orf75
ENSG00000235173	734.351	0.131637	0.0826679	1.59236	0.111303	0.154212	HGH1
ENSG00000235174	97.1777	0.282824	0.177475	1.5936	0.111026	0.153856	NA
ENSG00000235180	12.4564	-1.03424	0.404041	-2.55975	0.0104749	0.0179393	LINC00601
ENSG00000235194	154.46	0.285725	0.125004	2.28572	0.0222707	0.0359612	PPP1R3E
ENSG00000235217	121.855	-0.088276	0.137779	-0.640706	0.521714	0.591616	TSPY26P
ENSG00000235257	104.401	-0.392842	0.179027	-2.19432	0.0282123	0.0446079	ITGA9-AS1
ENSG00000235314	28.3867	-2.25954	0.377688	-5.98257	2.19643e-09	8.02208e-09	NA
ENSG00000235316	24.0929	0.506602	0.291215	1.73962	0.0819259	0.117073	NA
ENSG00000235363	30.7617	-0.0545629	0.259568	-0.210206	0.833507	0.868167	NA
ENSG00000235374	106.758	1.1731	0.173636	6.75605	1.41801e-11	6.13308e-11	SSR4P1
ENSG00000235381	21.9821	0.154505	0.340367	0.453935	0.649876	0.709424	NA
ENSG00000235385	10.0985	-3.63052	0.697732	-5.20331	1.95773e-07	6.01123e-07	LINC02154
ENSG00000235387	10.1541	1.89275	0.517566	3.65703	0.000255152	0.000558898	SPAAR
ENSG00000235437	777.635	-0.62478	0.0681417	-9.16884	4.78141e-20	3.22097e-19	LINC01278
ENSG00000235448	23.1456	-1.29001	0.315577	-4.08777	4.35542e-05	0.000104773	LURAP1L-AS1
ENSG00000235453	62.5976	-0.345625	0.191607	-1.80382	0.0712588	0.103496	SMIM27
ENSG00000235501	469.928	-0.937171	0.0837095	-11.1955	4.28847e-29	4.03877e-28	NA
ENSG00000235508	14.5817	0.0993534	0.386163	0.257283	0.79696	0.836869	RPS2P7
ENSG00000235513	130.247	-2.63626	0.185027	-14.248	4.61223e-46	7.07811e-45	NA
ENSG00000235531	1585.31	-1.83026	0.0837124	-21.8636	5.76641e-106	2.84321e-104	MSC-AS1
ENSG00000235532	40.2617	-0.46299	0.236265	-1.95962	0.0500405	0.0750828	LINC00402
ENSG00000235552	231.345	0.452021	0.117769	3.83819	0.000123943	0.000282926	RPL6P27
ENSG00000235554	10.7515	-0.455075	0.476273	-0.955491	0.339329	0.410693	NA
ENSG00000235560	21.1948	0.0427349	0.298123	0.143347	0.886016	0.912708	ZNF747-DT
ENSG00000235587	37.8848	1.05908	0.278141	3.80769	0.000140272	0.00031778	NA
ENSG00000235605	9.66118	-1.11618	0.543171	-2.05493	0.0398861	0.0612822	RPS15P2
ENSG00000235609	94.212	-0.114756	0.161335	-0.711292	0.476903	0.547852	NA
ENSG00000235618	17.4097	-0.972938	0.368165	-2.64266	0.00822564	0.0143395	FAM21EP
ENSG00000235636	25.8517	0.288855	0.273336	1.05678	0.290614	0.359068	NA
ENSG00000235649	29.9093	-4.19231	0.466365	-8.98933	2.48744e-19	1.6269e-18	MXRA5Y
ENSG00000235652	89.1891	-2.07635	0.183187	-11.3346	8.84366e-30	8.46963e-29	EPM2A-DT
ENSG00000235655	744.517	0.127975	0.0718795	1.78041	0.0750096	0.108275	NA
ENSG00000235703	26.981	-1.09401	0.302147	-3.62078	0.000293718	0.000638527	EOLA2-DT
ENSG00000235706	20.4159	-1.00085	0.319202	-3.13548	0.00171571	0.00333307	DICER1-AS1
ENSG00000235770	88.2122	-2.40739	0.196184	-12.2711	1.29495e-34	1.43015e-33	LINC00607
ENSG00000235776	15.1805	0.0844211	0.396505	0.212913	0.831395	0.86619	RPL7AP70
ENSG00000235823	202.974	-1.72544	0.123841	-13.9327	4.01114e-44	5.84463e-43	OLMALINC
ENSG00000235831	36.6631	-2.19403	0.278803	-7.86946	3.56167e-15	1.90417e-14	BHLHE40-AS1
ENSG00000235847	11.9071	0.428505	0.398728	1.07468	0.282517	0.35081	NA
ENSG00000235852	13.961	-0.648089	0.41928	-1.54572	0.122172	0.167661	NA
ENSG00000235859	40.2656	0.0303477	0.223582	0.135734	0.892032	0.917853	NA
ENSG00000235904	17.5027	-1.23956	0.367833	-3.3699	0.000751962	0.00154278	NA
ENSG00000235919	15.5781	0.104363	0.355514	0.293556	0.769097	0.81309	ASH1L-AS1
ENSG00000235927	20.7061	-0.578952	0.31688	-1.82704	0.0676937	0.0987873	NEXN-AS1
ENSG00000235944	30.8889	-0.160823	0.25291	-0.63589	0.524848	0.594465	NA
ENSG00000235954	168.993	-0.174792	0.119081	-1.46784	0.142149	0.192125	TTC28-AS1
ENSG00000235959	15.5307	0.641364	0.370195	1.7325	0.0831841	0.11874	NA
ENSG00000235978	15.2474	-3.03791	0.493558	-6.15512	7.50214e-10	2.85889e-09	NA
ENSG00000236013	14.7317	0.633683	0.362126	1.7499	0.0801363	0.114872	LOC100507477
ENSG00000236017	26.1303	-0.527858	0.309414	-1.70599	0.0880091	0.124921	NA
ENSG00000236021	11.8072	-2.24642	0.498561	-4.5058	6.6124e-06	1.73471e-05	COP1-DT
ENSG00000236039	11.3209	-0.819755	0.417806	-1.96205	0.0497572	0.0746944	LINC02889
ENSG00000236060	16.6743	-1.456	0.419174	-3.47349	0.000513732	0.00107952	NA
ENSG00000236088	237.318	-0.030186	0.117208	-0.257542	0.796761	0.836722	COX10-DT
ENSG00000236094	8.01966	-0.0111024	0.49075	-0.0226233	0.981951	0.986922	LINC00545
ENSG00000236104	15.0041	-0.464766	0.387832	-1.19837	0.230774	0.293973	ZBTB22
ENSG00000236144	120.042	-0.588831	0.137979	-4.26753	1.9765e-05	4.93077e-05	TMEM147-AS1
ENSG00000236200	13.2149	0.259569	0.426477	0.608634	0.542767	0.611182	NA
ENSG00000236204	16.4585	-0.371329	0.406303	-0.913922	0.360758	0.432988	LINC01376
ENSG00000236255	14.5257	-0.766724	0.397796	-1.92743	0.0539262	0.0803374	NA
ENSG00000236287	1078.47	0.426501	0.0782422	5.45103	5.00784e-08	1.6255e-07	ZBED5
ENSG00000236345	101.144	-0.167942	0.169428	-0.991227	0.321575	0.392569	SCAT8
ENSG00000236360	12.8422	0.0485038	0.393398	0.123294	0.901874	0.926172	NA
ENSG00000236393	39.6881	0.465112	0.245158	1.89719	0.0578023	0.0855864	LOC101927476
ENSG00000236397	30.9266	-0.72632	0.256288	-2.83399	0.00459702	0.00835698	NA
ENSG00000236404	16.7603	-1.42782	0.375164	-3.80587	0.000141308	0.000319889	VLDLR-AS1
ENSG00000236423	14.6	-1.89079	0.408283	-4.63108	3.63767e-06	9.82365e-06	LINC01134
ENSG00000236432	32.8657	-0.37394	0.247885	-1.50852	0.131421	0.179147	MFF-DT
ENSG00000236439	10.7203	-0.91935	0.434956	-2.11366	0.0345442	0.053643	NA
ENSG00000236453	21.4827	-0.0504185	0.334353	-0.150794	0.880138	0.907754	NA
ENSG00000236480	15.5842	-0.0228413	0.401327	-0.0569144	0.954613	0.966373	NA
ENSG00000236529	8.94008	-0.346866	0.466859	-0.742978	0.457495	0.529478	LOC84214
ENSG00000236546	12.7697	-0.119816	0.401168	-0.298668	0.765193	0.809354	MYCL-AS1
ENSG00000236548	32.0931	-0.782459	0.253045	-3.09218	0.00198693	0.00382255	RNF217-AS1
ENSG00000236552	260.752	0.404958	0.112609	3.59615	0.000322958	0.000698022	RPL13AP5
ENSG00000236565	22.7845	0.164952	0.313227	0.52662	0.598457	0.663	HNRNPA3P5
ENSG00000236609	83.5421	-0.761904	0.163253	-4.66702	3.056e-06	8.32636e-06	ZNF853
ENSG00000236618	98.4149	-0.567181	0.151776	-3.73695	0.000186268	0.000414834	PITPNA-AS1
ENSG00000236671	27.3814	1.7299	0.314586	5.49898	3.82002e-08	1.25893e-07	NA
ENSG00000236682	49.6726	-1.2466	0.217992	-5.71857	1.07426e-08	3.72733e-08	MAP3K2-DT
ENSG00000236698	30.716	0.76191	0.255419	2.98299	0.00285452	0.00536275	NA
ENSG00000236719	31.1233	-0.137665	0.27372	-0.50294	0.615006	0.678482	OVAAL
ENSG00000236723	8.92686	0.682149	0.495871	1.37566	0.168927	0.224	NA
ENSG00000236753	115.274	-0.264368	0.144306	-1.832	0.0669518	0.0977606	MKLN1-AS
ENSG00000236778	18.2261	-0.53484	0.398505	-1.34212	0.179559	0.236599	INTS6-AS1
ENSG00000236801	40.1009	-0.419433	0.220738	-1.90014	0.0574146	0.0850783	RPL24P8
ENSG00000236809	7.2757	-1.65779	0.568643	-2.91535	0.00355295	0.00656275	SNX25P1
ENSG00000236810	34.9874	-0.299894	0.250099	-1.1991	0.230488	0.293657	ELOA-AS1
ENSG00000236814	21.1451	-0.384297	0.307547	-1.24955	0.211463	0.272899	NA
ENSG00000236819	93.8126	0.0613724	0.154904	0.396198	0.691959	0.746513	LINC01563
ENSG00000236824	128.19	-0.0735339	0.197176	-0.372936	0.709196	0.761668	BCYRN1
ENSG00000236830	18.6714	-1.20131	0.347435	-3.45765	0.000544912	0.00113956	CBR3-AS1
ENSG00000236859	97.7109	-0.0102545	0.148984	-0.0688296	0.945125	0.959118	NIFK-AS1
ENSG00000236871	23.456	-0.951765	0.322176	-2.95418	0.00313499	0.00584797	LINC00106
ENSG00000236914	32.9003	0.203205	0.266775	0.761708	0.446234	0.518436	LINC01852
ENSG00000237004	107.396	-0.0502112	0.146582	-0.342546	0.73194	0.781086	NA
ENSG00000237036	98.555	0.0452799	0.156549	0.289238	0.772399	0.815791	ZEB1-AS1
ENSG00000237037	12.9654	-0.454718	0.415422	-1.09459	0.273695	0.341226	NDUFA6-DT
ENSG00000237149	62.4181	-0.530164	0.195196	-2.71605	0.00660654	0.0117025	ZNF503-AS2
ENSG00000237172	2020.94	0.029597	0.0603214	0.490656	0.62367	0.686158	B3GNT9
ENSG00000237187	340.27	-0.0316424	0.0995536	-0.317842	0.750604	0.796791	NR2F1-AS1
ENSG00000237190	427.603	0.657755	0.0974542	6.74938	1.48481e-11	6.4111e-11	CDKN2AIPNL
ENSG00000237214	12.6725	-0.295985	0.413551	-0.715715	0.474167	0.545351	RPS9P2
ENSG00000237232	16.8134	-1.33877	0.402464	-3.32643	0.000879675	0.00178611	ZNF295-AS1
ENSG00000237264	67.626	-1.00975	0.239718	-4.21225	2.52834e-05	6.25707e-05	NA
ENSG00000237276	14.5978	-1.09139	0.422253	-2.58468	0.00974685	0.0167733	NA
ENSG00000237283	22.4397	0.460868	0.321818	1.43208	0.152121	0.203913	NA
ENSG00000237296	36.4606	-0.477322	0.231435	-2.06245	0.0391654	0.0602317	SMG1P1
ENSG00000237298	106.709	0.30677	0.147633	2.07792	0.0377166	0.0581969	NA
ENSG00000237310	41.4526	-0.257455	0.234584	-1.09749	0.272425	0.33992	GS1-124K5.4
ENSG00000237350	57.0232	-0.135769	0.204693	-0.663279	0.507152	0.577115	NA
ENSG00000237352	28.7883	0.133793	0.285918	0.467942	0.639826	0.700604	NA
ENSG00000237356	14.6562	-0.00777827	0.357109	-0.0217812	0.982622	0.987283	NA
ENSG00000237357	12.2197	-0.450386	0.402347	-1.1194	0.26297	0.329656	NA
ENSG00000237380	8.55225	-2.02731	0.546654	-3.70858	0.000208422	0.000461767	NA
ENSG00000237412	23.805	-1.00357	0.363282	-2.76252	0.00573571	0.0102514	PRSS56
ENSG00000237424	86.1792	-0.30648	0.170855	-1.79381	0.0728442	0.105568	FOXD2-AS1
ENSG00000237438	27.5282	-0.160172	0.27563	-0.581112	0.561165	0.628704	NA
ENSG00000237440	176.299	0.269495	0.140713	1.91521	0.0554662	0.0824789	ZNF737
ENSG00000237441	586.317	0.112693	0.0950452	1.18567	0.235751	0.299489	RGL2
ENSG00000237489	61.3759	-0.549136	0.198119	-2.77174	0.00557575	0.00999242	C10orf143
ENSG00000237491	20.3259	-0.318018	0.336101	-0.946196	0.344049	0.415681	LINC01409
ENSG00000237493	14.404	0.461285	0.37032	1.24564	0.212897	0.274401	NA
ENSG00000237499	24.5399	-1.5787	0.321867	-4.90482	9.35115e-07	2.67663e-06	WAKMAR2
ENSG00000237506	73.5117	0.232033	0.24297	0.954985	0.339585	0.410938	RPSAP15
ENSG00000237515	3821.81	0.778609	0.0886245	8.78548	1.55691e-18	9.81338e-18	SHISA9
ENSG00000237530	10.4233	0.118835	0.435162	0.273083	0.784789	0.826478	NA
ENSG00000237595	9.31235	0.0627785	0.49456	0.126938	0.898989	0.923644	LINC01275
ENSG00000237649	497.404	2.36154	0.276838	8.5304	1.45839e-17	8.82133e-17	KIFC1
ENSG00000237686	28.2102	0.577166	0.267229	2.15982	0.0307864	0.0482488	SCIRT
ENSG00000237753	55.3839	-0.823865	0.20043	-4.11049	3.94812e-05	9.54914e-05	NA
ENSG00000237758	17.9457	-0.192381	0.379373	-0.507103	0.612082	0.675864	NA
ENSG00000237765	188.225	0.187207	0.126304	1.48219	0.138289	0.187605	FAM200B
ENSG00000237773	21.8277	-0.783211	0.310246	-2.52448	0.011587	0.019729	NA
ENSG00000237803	12.4719	-0.109838	0.396871	-0.27676	0.781964	0.823787	LINC00211
ENSG00000237807	779.312	-0.156748	0.0704068	-2.22632	0.0259927	0.0413722	LOC100507516
ENSG00000237813	29.8639	0.549553	0.260161	2.11236	0.0346556	0.0538051	NA
ENSG00000237819	36.0381	-0.317074	0.261679	-1.21169	0.22563	0.288575	CDK6-AS1
ENSG00000237821	11.8025	-0.587559	0.445408	-1.31915	0.187119	0.245293	NA
ENSG00000237840	18.6482	-1.42472	0.358978	-3.96882	7.22283e-05	0.000169456	FAM21FP
ENSG00000237854	444.082	-0.584562	0.0878856	-6.6514	2.90324e-11	1.22721e-10	NA
ENSG00000237870	19.5893	1.03653	0.325773	3.18176	0.00146382	0.00287553	LOC102724434
ENSG00000237877	15.5272	-0.434883	0.383659	-1.13352	0.256998	0.323203	NA
ENSG00000237880	8.96477	-0.704985	0.539794	-1.30603	0.191544	0.25032	NA
ENSG00000237883	11.0144	3.23297	0.592817	5.45357	4.93684e-08	1.60416e-07	DGUOK-AS1
ENSG00000237886	9.81382	-1.21352	0.459721	-2.6397	0.00829798	0.0144557	NA
ENSG00000237928	13.3327	-3.78135	0.637984	-5.92703	3.08466e-09	1.11174e-08	NFIA-AS2
ENSG00000237945	16.3705	0.399265	0.368781	1.08266	0.278959	0.346939	LINC00649
ENSG00000237973	694.177	-1.16347	0.136863	-8.50098	1.87995e-17	1.12864e-16	MTCO1P12
ENSG00000237975	307.451	0.115246	0.099262	1.16103	0.245631	0.310466	FLG-AS1
ENSG00000237978	16.3608	-1.06002	0.437462	-2.42311	0.0153882	0.0256386	NA
ENSG00000237984	17.9801	-0.800605	0.355735	-2.25056	0.0244131	0.0390738	PTENP1
ENSG00000237989	9.67779	0.526909	0.503135	1.04725	0.294984	0.363997	LINC01679
ENSG00000238000	14.3266	-0.516443	0.375109	-1.37678	0.16858	0.223578	PSME2P1
ENSG00000238005	11.2202	-2.18757	0.495319	-4.41648	1.0032e-05	2.58364e-05	LOC101927851
ENSG00000238042	77.8577	-3.01201	0.23731	-12.6923	6.52743e-37	7.68658e-36	LINC02257
ENSG00000238045	38.8918	-1.40786	0.245934	-5.72457	1.03695e-08	3.60222e-08	NA
ENSG00000238058	59.9183	0.0433739	0.18294	0.237093	0.812584	0.850185	NA
ENSG00000238083	31.4238	0.0624899	0.284572	0.219592	0.826189	0.862353	LRRC37A2
ENSG00000238099	8.68998	-0.45775	0.506121	-0.904428	0.365768	0.437874	LINC01625
ENSG00000238103	17.8342	-0.387159	0.361545	-1.07085	0.284238	0.352616	RPL9P7
ENSG00000238113	49.986	1.13436	0.210063	5.40009	6.66071e-08	2.13481e-07	LINC01410
ENSG00000238117	9.20032	-2.47378	0.568913	-4.34826	1.3722e-05	3.47944e-05	NA
ENSG00000238184	21.0417	-0.262397	0.297426	-0.882225	0.377655	0.449849	CD81-AS1
ENSG00000238197	42.1526	0.211245	0.247197	0.85456	0.392795	0.464839	PAXBP1-AS1
ENSG00000238227	1578.11	0.12272	0.0726398	1.68943	0.0911373	0.128841	TMEM250
ENSG00000238228	10.0638	-0.373885	0.433735	-0.862012	0.388681	0.460828	OR7E7P
ENSG00000238266	18.5201	2.39241	0.460357	5.19687	2.02674e-07	6.2119e-07	LINC00707
ENSG00000238280	16.7858	-4.66971	0.705269	-6.62118	3.56345e-11	1.49635e-10	NA
ENSG00000238290	12.7834	-0.764147	0.424658	-1.79944	0.0719487	0.104438	ERRFI1-DT
ENSG00000239213	47.3142	-0.870264	0.225195	-3.8645	0.000111318	0.000255596	NA
ENSG00000239264	62.3006	-0.339501	0.219755	-1.54491	0.122368	0.1679	TXNDC5
ENSG00000239305	1116.08	-0.403989	0.0727885	-5.55017	2.85391e-08	9.50579e-08	RNF103
ENSG00000239306	973.088	0.751794	0.0840652	8.94299	3.78768e-19	2.45525e-18	RBM14
ENSG00000239332	17.4931	-0.920345	0.358835	-2.56482	0.0103231	0.0176892	LINC01119
ENSG00000239335	10.4912	1.24817	0.458627	2.72153	0.00649805	0.0115264	LLPH-DT
ENSG00000239382	12.0504	-0.367049	0.41766	-0.878822	0.379498	0.451611	ALKBH6
ENSG00000239388	44.5127	-5.57703	0.600872	-9.28156	1.6701e-20	1.14319e-19	ASB14
ENSG00000239407	25.3043	-0.426758	0.290851	-1.46728	0.142301	0.192314	NA
ENSG00000239467	11.1007	-3.48923	0.648417	-5.38115	7.40131e-08	2.3603e-07	ERICH2
ENSG00000239474	5753.41	-1.69703	0.0813267	-20.8668	1.07203e-96	4.60279e-95	KLHL41
ENSG00000239521	268.962	-1.37707	0.131059	-10.5073	7.99845e-26	6.64798e-25	CASTOR3
ENSG00000239523	23.1095	-0.326377	0.305964	-1.06672	0.2861	0.354484	MYLK-AS1
ENSG00000239569	18.139	0.143133	0.325966	0.439106	0.660585	0.718702	NA
ENSG00000239653	11.6672	-0.735685	0.450503	-1.63303	0.102462	0.143249	PSMD6-AS2
ENSG00000239665	80.1445	-0.106645	0.168695	-0.632175	0.527273	0.596857	NA
ENSG00000239672	269.511	0.600555	0.115351	5.20631	1.92632e-07	5.92072e-07	NME1
ENSG00000239697	171.16	0.297085	0.125551	2.36625	0.0179695	0.0295772	TNFSF12
ENSG00000239713	110.11	-0.840258	0.194595	-4.31798	1.57466e-05	3.96713e-05	APOBEC3G
ENSG00000239779	46.0169	-0.642501	0.249268	-2.57755	0.00995041	0.0171005	WBP1
ENSG00000239789	111.497	0.477985	0.141182	3.38559	0.00071025	0.0014627	MRPS17
ENSG00000239828	28.8949	-1.19648	0.287777	-4.15767	3.21508e-05	7.85399e-05	NA
ENSG00000239857	30.5989	-0.623038	0.258749	-2.40789	0.0160451	0.0266468	GET4
ENSG00000239883	49.5591	-0.280587	0.246191	-1.13971	0.254406	0.32026	NA
ENSG00000239887	121.389	-0.548147	0.132172	-4.14722	3.36537e-05	8.20148e-05	C1orf226
ENSG00000239900	259.153	0.323024	0.130913	2.46747	0.0136071	0.0228555	ADSL
ENSG00000239922	31.3551	-1.67991	0.322743	-5.2051	1.93896e-07	5.95837e-07	NA
ENSG00000240024	353.81	0.581269	0.094071	6.17905	6.4489e-10	2.47418e-09	LINC00888
ENSG00000240032	12.4888	-0.668356	0.473895	-1.41035	0.158437	0.211559	LNCSRLR
ENSG00000240036	20.7555	0.168468	0.357447	0.471309	0.63742	0.698671	NA
ENSG00000240038	18.0161	-0.987654	0.363852	-2.71444	0.00663881	0.0117529	AMY2B
ENSG00000240057	27.9254	-0.353827	0.25892	-1.36655	0.171767	0.227253	NEPRO-AS1
ENSG00000240065	318.521	-0.61077	0.0985392	-6.19824	5.70985e-10	2.20114e-09	PSMB9
ENSG00000240087	28.8872	0.0830343	0.278868	0.297754	0.765891	0.810036	RPSAP12
ENSG00000240137	9.23077	-0.512216	0.458137	-1.11804	0.26355	0.330302	ERICH6-AS1
ENSG00000240184	2623.43	0.537346	0.061491	8.7386	2.36015e-18	1.47848e-17	PCDHGC3
ENSG00000240204	7.77422	-1.35667	0.528648	-2.5663	0.0102791	0.0176199	SMKR1
ENSG00000240225	304.941	-0.140822	0.116286	-1.211	0.225895	0.28889	ZNF542P
ENSG00000240230	234.688	-0.205128	0.101871	-2.0136	0.0440518	0.0670182	COX19
ENSG00000240303	11.3741	-0.328937	0.451785	-0.728083	0.466563	0.538171	ACAD11
ENSG00000240342	4032.67	0.722341	0.102308	7.06043	1.65992e-12	7.63292e-12	RPS2P5
ENSG00000240344	505.421	-0.0440196	0.0863889	-0.509551	0.610366	0.674434	PPIL3
ENSG00000240350	6.93023	-2.99876	0.711669	-4.2137	2.51225e-05	6.21958e-05	NA
ENSG00000240356	231.059	-0.0469817	0.0997434	-0.471026	0.637622	0.698742	NA
ENSG00000240370	21.0599	0.113614	0.321106	0.35382	0.723474	0.773415	RPL13P5
ENSG00000240376	21.2913	-0.766578	0.322206	-2.37915	0.0173526	0.0286492	RPS8P8
ENSG00000240395	10.5442	-0.317053	0.465789	-0.680679	0.496075	0.566281	RPL5P23
ENSG00000240429	12.2438	-0.660673	0.419063	-1.57655	0.114899	0.158591	NA
ENSG00000240445	264.348	0.369178	0.105334	3.50482	0.000456924	0.000966254	FOXO3B
ENSG00000240476	108.083	1.30388	0.19331	6.74498	1.53047e-11	6.59708e-11	NA
ENSG00000240489	55.2432	0.303139	0.21041	1.44071	0.149668	0.20099	NA
ENSG00000240498	44.0914	0.097901	0.218971	0.447095	0.654806	0.713776	CDKN2B-AS1
ENSG00000240509	11.4579	-0.336956	0.424129	-0.794467	0.426924	0.499767	RPL34P18
ENSG00000240583	157.462	-3.55844	0.185458	-19.1873	4.72917e-82	1.57828e-80	AQP1
ENSG00000240682	176.252	0.118796	0.113966	1.04238	0.297235	0.366508	ISY1
ENSG00000240694	89.5031	0.631456	0.155113	4.07093	4.68255e-05	0.000112342	PNMA2
ENSG00000240764	83.3241	-0.671783	0.168522	-3.98632	6.7107e-05	0.000158023	PCDHGC5
ENSG00000240771	211.394	-0.252595	0.109921	-2.29798	0.0215632	0.0349182	ARHGEF25
ENSG00000240849	838.882	-0.110162	0.0916304	-1.20224	0.22927	0.292314	PEDS1
ENSG00000240857	270.281	0.742766	0.118508	6.26764	3.66563e-10	1.43187e-09	RDH14
ENSG00000240875	114.814	0.845458	0.151123	5.59449	2.21276e-08	7.45308e-08	LINC00886
ENSG00000240889	41.6433	-0.0880962	0.242874	-0.362723	0.716812	0.768174	NDUFB2-AS1
ENSG00000240891	114.401	-0.774336	0.146374	-5.29012	1.22233e-07	3.81993e-07	PLCXD2
ENSG00000240914	17.0975	-0.325842	0.365502	-0.891492	0.372665	0.444911	NA
ENSG00000241015	128.743	0.750309	0.132033	5.68274	1.32551e-08	4.55905e-08	TPM3P9
ENSG00000241058	114.571	0.726438	0.146113	4.97177	6.63447e-07	1.92901e-06	NSUN6
ENSG00000241061	24.6535	-0.285633	0.369658	-0.772697	0.439702	0.512298	RPL5P1
ENSG00000241081	11.2037	0.141114	0.445571	0.316704	0.751468	0.797597	RPL22P2
ENSG00000241127	231.969	-0.151578	0.107126	-1.41495	0.157083	0.209879	YAE1
ENSG00000241163	13.7942	2.45076	0.471709	5.19548	2.04195e-07	6.25226e-07	LINC00877
ENSG00000241168	11.1727	0.846294	0.46918	1.80377	0.0712668	0.103498	NA
ENSG00000241258	800.098	0.0663536	0.0716197	0.926471	0.354201	0.426162	CRCP
ENSG00000241288	15.3587	-0.0958229	0.39408	-0.243156	0.807884	0.846194	LINC02614
ENSG00000241313	12.6565	-0.568953	0.385158	-1.47719	0.139624	0.189181	WWTR1-AS1
ENSG00000241316	285.634	0.88398	0.0966522	9.14599	5.90846e-20	3.96448e-19	SUCLG2-DT
ENSG00000241322	20.3929	-2.01874	0.370626	-5.44683	5.12749e-08	1.66151e-07	CDRT1
ENSG00000241343	21.827	0.640951	0.300175	2.13526	0.03274	0.0510435	RPL36A
ENSG00000241360	63.024	0.691215	0.205569	3.36244	0.000772563	0.00158293	PDXP
ENSG00000241399	290.03	0.816688	0.109663	7.44726	9.52957e-14	4.71237e-13	CD302
ENSG00000241429	18.3583	-0.944863	0.40526	-2.3315	0.0197271	0.0322284	EEF1A1P25
ENSG00000241468	279.498	-0.310168	0.131484	-2.35897	0.0183256	0.0300996	ATP5MF
ENSG00000241472	44.2484	1.26348	0.22751	5.55352	2.79968e-08	9.3333e-08	PTPRG-AS1
ENSG00000241506	76.8734	0.209757	0.17035	1.23133	0.2182	0.280197	PSMC1P1
ENSG00000241553	1569.75	0.338978	0.07718	4.39204	1.12293e-05	2.88035e-05	ARPC4
ENSG00000241556	9.0375	-0.15904	0.478272	-0.33253	0.739489	0.787802	NA
ENSG00000241684	13.2472	0.618178	0.377877	1.63592	0.101856	0.142478	ADAMTS9-AS2
ENSG00000241685	264.196	0.531601	0.111104	4.78469	1.71248e-06	4.79929e-06	ARPC1A
ENSG00000241741	14.0374	-0.0950929	0.441886	-0.215198	0.829613	0.864982	RPL7AP30
ENSG00000241749	44.4632	2.61026	0.285579	9.14024	6.23156e-20	4.17761e-19	RPSAP52
ENSG00000241764	45.6617	-0.205362	0.241114	-0.851721	0.394369	0.466558	CBLL1-AS1
ENSG00000241837	102.609	-0.157944	0.148466	-1.06384	0.287403	0.355906	ATP5PO
ENSG00000241839	1271.92	0.115942	0.0844498	1.37291	0.16978	0.224936	PLEKHO2
ENSG00000241852	362.229	-0.374153	0.0996083	-3.75624	0.000172485	0.000385726	C8orf58
ENSG00000241878	540.694	-0.0714648	0.0913229	-0.782551	0.433891	0.506803	PISD
ENSG00000241945	208.245	0.306948	0.116377	2.63752	0.00835147	0.0145456	PWP2
ENSG00000241973	3658.71	0.0942646	0.0528339	1.78417	0.0743962	0.107501	PI4KA
ENSG00000241990	12.6748	-0.727199	0.427886	-1.69952	0.089222	0.126368	NA
ENSG00000242028	16.3701	-1.34772	0.37099	-3.63277	0.000280393	0.000610949	HYPK
ENSG00000242071	175.699	0.34268	0.130387	2.62819	0.00858415	0.014922	RPL7AP6
ENSG00000242100	13.0458	-0.437475	0.425422	-1.02833	0.303793	0.37354	RPL9P32
ENSG00000242110	14.8067	-0.239511	0.365714	-0.654914	0.512523	0.582534	AMACR
ENSG00000242125	189.117	0.191207	0.150221	1.27283	0.203077	0.263299	SNHG3
ENSG00000242193	14.0996	-0.765781	0.41403	-1.84958	0.0643748	0.0943583	CRYZL2P
ENSG00000242242	44.6074	-1.73267	0.244857	-7.07625	1.48104e-12	6.82886e-12	NA
ENSG00000242247	2039.18	0.144952	0.0672359	2.15588	0.031093	0.0486782	ARFGAP3
ENSG00000242259	263.679	-0.35153	0.108593	-3.23714	0.00120733	0.00240049	C22orf39
ENSG00000242262	13.8283	-0.322712	0.377619	-0.854597	0.392774	0.464839	NA
ENSG00000242265	3743.48	1.41846	0.083028	17.0841	1.94905e-65	4.66217e-64	PEG10
ENSG00000242294	11.1207	-0.989658	0.469323	-2.10869	0.0349711	0.0542453	STAG3L5P
ENSG00000242299	112.158	0.336945	0.169055	1.99311	0.0462495	0.0699301	RPS18P5
ENSG00000242372	1182.86	0.648689	0.07694	8.4311	3.42435e-17	2.02637e-16	EIF6
ENSG00000242485	932.05	0.213889	0.0792318	2.69954	0.00694349	0.012244	MRPL20
ENSG00000242498	629.265	0.219823	0.0760949	2.88881	0.00386707	0.00710179	ARPIN
ENSG00000242516	198.428	1.02511	0.125932	8.14022	3.94557e-16	2.22293e-15	LINC00960
ENSG00000242588	17.036	-0.613102	0.363044	-1.68878	0.0912613	0.128957	NA
ENSG00000242612	91.6978	0.361875	0.181817	1.99033	0.0465547	0.0703289	DECR2
ENSG00000242615	11.5278	0.258081	0.44099	0.585231	0.558392	0.626056	NA
ENSG00000242622	25.1664	-0.5006	0.280444	-1.78503	0.0742568	0.10733	NA
ENSG00000242689	21.1412	-0.492928	0.325732	-1.51329	0.130205	0.177711	CNTF
ENSG00000242715	60.5199	-0.0751221	0.184419	-0.407344	0.683755	0.739444	CCDC169
ENSG00000242732	506.482	-0.306318	0.0824635	-3.71459	0.000203536	0.000451464	RTL5
ENSG00000242759	261.705	-0.678077	0.114842	-5.90443	3.53875e-09	1.26971e-08	NA
ENSG00000242779	127.233	-0.584694	0.140331	-4.16653	3.09277e-05	7.56974e-05	ZNF702P
ENSG00000242802	945.773	-0.657794	0.0725743	-9.06373	1.26068e-19	8.34179e-19	AP5Z1
ENSG00000242861	15.2872	-0.884026	0.37807	-2.33826	0.0193736	0.0316915	NA
ENSG00000242960	67.8855	-1.53993	0.206588	-7.45411	9.04737e-14	4.48263e-13	NA
ENSG00000243137	55.0118	-1.585	0.257457	-6.15635	7.44406e-10	2.83888e-09	PSG4
ENSG00000243147	496.525	-0.35426	0.0811201	-4.3671	1.25904e-05	3.20848e-05	MRPL33
ENSG00000243155	10.6167	-1.41582	0.465551	-3.04117	0.0023566	0.00448464	NA
ENSG00000243156	793.387	-0.230432	0.0887589	-2.59616	0.00942733	0.0162693	MICAL3
ENSG00000243176	42.9707	-0.769559	0.266699	-2.8855	0.00390796	0.00717171	NA
ENSG00000243199	77.9821	0.132162	0.171965	0.768537	0.442168	0.514858	RPL6P10
ENSG00000243224	10.1325	-0.53691	0.475988	-1.12799	0.259324	0.325753	TWF2-DT
ENSG00000243225	50.0104	-4.0177	0.357599	-11.2352	2.7391e-29	2.59079e-28	NA
ENSG00000243243	9.61881	-0.562737	0.46695	-1.20513	0.228151	0.291239	NA
ENSG00000243244	173.56	-0.11552	0.144894	-0.79727	0.425294	0.498208	STON1
ENSG00000243279	94.151	0.166359	0.160743	1.03493	0.3007	0.370285	PRAF2
ENSG00000243289	16.0937	-0.790203	0.351697	-2.24683	0.0246511	0.039401	NA
ENSG00000243302	131.66	-0.0425222	0.164495	-0.258501	0.79602	0.836116	NA
ENSG00000243317	3006.25	0.437432	0.0589768	7.41702	1.19786e-13	5.88535e-13	STMP1
ENSG00000243335	487.111	-1.54348	0.0829446	-18.6086	2.73803e-77	8.54096e-76	KCTD7
ENSG00000243364	73.0284	0.080998	0.174172	0.465046	0.641898	0.702069	EFNA4
ENSG00000243422	10.7281	-0.448093	0.419566	-1.06799	0.285524	0.353895	RPL23AP49
ENSG00000243449	323.097	0.140981	0.13359	1.05532	0.291279	0.359774	C4orf48
ENSG00000243477	179.239	0.532275	0.126111	4.2207	2.43546e-05	6.03837e-05	NAA80
ENSG00000243547	26.2424	0.0382771	0.320001	0.119615	0.904788	0.928665	HNRNPKP4
ENSG00000243629	21.4003	3.94775	0.508331	7.76609	8.09444e-15	4.24292e-14	LINC00880
ENSG00000243646	21.0464	-0.419895	0.316611	-1.32622	0.184768	0.242585	IL10RB
ENSG00000243660	82.1328	-0.177971	0.167463	-1.06275	0.287898	0.356317	ZNF487
ENSG00000243667	84.2109	0.401142	0.182624	2.19655	0.0280529	0.0443881	DNAAF10
ENSG00000243678	10.2216	0.151661	0.425174	0.356703	0.721314	0.771809	NME2
ENSG00000243679	113.24	-0.189198	0.238255	-0.794097	0.427139	0.49991	NA
ENSG00000243701	903.612	0.285999	0.0780759	3.66309	0.000249187	0.00054693	DUBR
ENSG00000243716	123.161	-0.291225	0.142508	-2.04357	0.0409958	0.0628128	NPIPB5
ENSG00000243742	156.802	-3.08279	0.171001	-18.0279	1.17711e-72	3.33189e-71	RPLP0P2
ENSG00000243753	47.578	2.10994	0.245009	8.61167	7.20065e-18	4.406e-17	HLA-L
ENSG00000243829	13.4526	-0.364677	0.410218	-0.888985	0.374011	0.446169	RPS9P4
ENSG00000243927	806.396	-0.181272	0.0796961	-2.27454	0.0229337	0.0369186	MRPS6
ENSG00000243943	522.736	0.225571	0.0892488	2.52744	0.0114896	0.0195785	ZNF512
ENSG00000243964	10.8363	-0.318557	0.510604	-0.623884	0.532704	0.601891	RPL23AP65
ENSG00000243970	11.6732	-0.336301	0.439706	-0.764831	0.444372	0.516716	PPIEL
ENSG00000243978	22.0032	-0.524173	0.301872	-1.73641	0.0824917	0.117829	RTL9
ENSG00000244005	411.211	0.035528	0.0839257	0.423327	0.672057	0.728554	NFS1
ENSG00000244021	21.8881	-0.0144755	0.348331	-0.0415568	0.966852	0.975854	RPL21P53
ENSG00000244026	875.784	0.648874	0.0783236	8.28453	1.18578e-16	6.85504e-16	FAM86DP
ENSG00000244038	6348.42	0.518586	0.0704986	7.35598	1.89535e-13	9.20282e-13	DDOST
ENSG00000244041	36.8766	-0.712973	0.235701	-3.0249	0.00248714	0.0047172	LINC01011
ENSG00000244045	328.173	0.267016	0.0874375	3.05379	0.00225967	0.00431468	TMEM199
ENSG00000244055	55.7115	-0.161261	0.223072	-0.722908	0.469736	0.541105	NA
ENSG00000244119	29.3226	-1.31465	0.294949	-4.45722	8.30309e-06	2.15911e-05	NA
ENSG00000244165	57.6522	0.20002	0.19093	1.04761	0.294818	0.363822	P2RY11
ENSG00000244187	158.057	0.41446	0.136502	3.0363	0.00239502	0.00455209	TMEM141
ENSG00000244198	11.5597	-0.336516	0.419419	-0.802337	0.422358	0.4953	NA
ENSG00000244215	57.7754	-9.23464	1.04375	-8.8476	8.94252e-19	5.70002e-18	LINC02016
ENSG00000244242	37.0678	-0.661812	0.254498	-2.60046	0.00930995	0.0160812	IFITM10
ENSG00000244306	480.75	-0.873286	0.13239	-6.5963	4.21554e-11	1.75954e-10	DUXAP10
ENSG00000244313	111.895	0.440092	0.165805	2.65427	0.00794801	0.0138997	NA
ENSG00000244363	17.458	-0.136159	0.339639	-0.400894	0.688499	0.743699	RPL7P23
ENSG00000244398	97.7413	0.573908	0.161587	3.5517	0.000382755	0.0008195	RPL36AP37
ENSG00000244405	2758.66	-0.251969	0.0627757	-4.0138	5.97479e-05	0.000141699	ETV5
ENSG00000244414	29.7574	-3.86701	0.43242	-8.94271	3.79754e-19	2.45955e-18	CFHR1
ENSG00000244462	2595.47	0.598798	0.0531898	11.2578	2.12072e-29	2.00963e-28	RBM12
ENSG00000244486	374.923	-0.385328	0.092449	-4.16801	3.07273e-05	7.52431e-05	SCARF2
ENSG00000244509	2287.13	0.231268	0.0559394	4.13426	3.56105e-05	8.65215e-05	APOBEC3C
ENSG00000244513	24.9656	0.193845	0.291304	0.66544	0.505769	0.575799	EOGT-DT
ENSG00000244560	34.9385	-1.38332	0.31236	-4.42859	9.48502e-06	2.45062e-05	LOC155060
ENSG00000244588	11.0334	1.19377	0.474672	2.51494	0.0119053	0.0202101	RAD21L1
ENSG00000244625	89.5744	-0.576414	0.166622	-3.4594	0.00054138	0.0011331	NA
ENSG00000244627	34.5011	-1.17051	0.283479	-4.12911	3.64177e-05	8.83843e-05	NA
ENSG00000244687	32.1509	-0.255754	0.266647	-0.959148	0.337484	0.408817	UBE2V1
ENSG00000244694	1904.53	-0.0880481	0.100077	-0.879805	0.378965	0.451092	PTCHD4
ENSG00000244716	99.3736	0.0283609	0.144428	0.196367	0.844323	0.877565	RPL17P7
ENSG00000244731	21.1638	-0.687821	0.320499	-2.14609	0.0318655	0.0498071	NA
ENSG00000244754	1350.23	-0.394995	0.0944144	-4.18363	2.86886e-05	7.05445e-05	N4BP2L2
ENSG00000244879	355.385	-0.0512085	0.118738	-0.431273	0.66627	0.723439	NA
ENSG00000244968	18.0214	-0.4466	0.328969	-1.35757	0.174599	0.23075	LIFR-AS1
ENSG00000245025	80.951	-1.35825	0.196453	-6.9139	4.71492e-12	2.10909e-11	NA
ENSG00000245060	232.462	-0.39102	0.11601	-3.37058	0.000750107	0.00153982	LINC00847
ENSG00000245067	36.5036	-3.08504	0.342077	-9.01856	1.9058e-19	1.25129e-18	IGFBP7-AS1
ENSG00000245105	46.8517	0.343729	0.223617	1.53713	0.124261	0.170221	A2M-AS1
ENSG00000245112	40.3865	-0.522553	0.243485	-2.14614	0.031862	0.0498068	SMARCA5-AS1
ENSG00000245149	13.3403	-1.04455	0.39388	-2.65196	0.00800263	0.0139874	RNF139-DT
ENSG00000245205	56.9516	-0.594245	0.320922	-1.85168	0.0640713	0.0939675	EEF1A1P4
ENSG00000245213	49.1429	0.14185	0.21003	0.67538	0.499435	0.569521	GALNT7-DT
ENSG00000245248	51.0301	0.423418	0.199997	2.11713	0.0342492	0.0532227	NA
ENSG00000245281	36.4193	-0.613881	0.264693	-2.31921	0.0203834	0.0332119	ASAH1-AS1
ENSG00000245317	28.76	-1.05192	0.295138	-3.56418	0.000364999	0.000783569	LOC100996419
ENSG00000245322	8.25377	-2.12926	0.559994	-3.8023	0.000143361	0.0003242	NA
ENSG00000245466	18.0757	-1.52595	0.391832	-3.8944	9.84436e-05	0.000227587	TTC9-DT
ENSG00000245498	103.402	-0.573265	0.166345	-3.44625	0.000568432	0.00118549	MSANTD2-AS1
ENSG00000245522	144.454	-0.110034	0.133449	-0.82454	0.409633	0.482302	LINC02709
ENSG00000245532	1724.47	-0.262005	0.21718	-1.2064	0.227664	0.290738	NEAT1
ENSG00000245556	121.634	-0.193137	0.144942	-1.33251	0.182693	0.240274	SCAMP1-AS1
ENSG00000245571	67.7989	-0.132418	0.184076	-0.719365	0.471916	0.543288	FAM111A-DT
ENSG00000245573	33.0531	-0.489023	0.273151	-1.7903	0.0734053	0.10626	BDNF-AS
ENSG00000245614	8.75082	-0.101056	0.489191	-0.206579	0.836339	0.870364	DDX11-AS1
ENSG00000245648	35.4312	-1.14787	0.252339	-4.54891	5.39235e-06	1.42673e-05	KLRK1-AS1
ENSG00000245680	168.106	-0.082305	0.118542	-0.694313	0.487486	0.558103	ZNF585B
ENSG00000245694	383.059	-0.567117	0.10952	-5.1782	2.24034e-07	6.82822e-07	LOC101927480
ENSG00000245750	24.822	-2.09855	0.341135	-6.15166	7.66775e-10	2.92055e-09	NA
ENSG00000245849	43.5003	-0.919263	0.22597	-4.06807	4.74038e-05	0.000113568	RAD51-AS1
ENSG00000245904	21.7447	-1.80425	0.378473	-4.76719	1.86816e-06	5.21931e-06	NA
ENSG00000245910	524.476	0.115441	0.0808098	1.42856	0.153132	0.205138	SNHG6
ENSG00000245937	722.09	0.0818396	0.0687481	1.19043	0.233879	0.297334	LINC01184
ENSG00000245958	119.827	-0.376048	0.145138	-2.59097	0.0095705	0.0164977	SEPTIN7P14
ENSG00000245975	12.2507	-0.750818	0.398306	-1.88503	0.0594259	0.0877948	LOC101928725
ENSG00000246067	87.2321	-0.160617	0.165844	-0.96848	0.332805	0.404109	NA
ENSG00000246089	41.7542	-0.0226581	0.216346	-0.104731	0.91659	0.937915	MCPH1-DT
ENSG00000246090	31.2745	0.1953	0.257079	0.75969	0.44744	0.519532	LOC100507053
ENSG00000246174	46.9838	-0.0727238	0.207678	-0.350175	0.726207	0.776121	KCTD21-AS1
ENSG00000246228	7.76458	1.99045	0.575158	3.4607	0.000538767	0.00112778	CASC8
ENSG00000246263	28.7021	-1.12035	0.275213	-4.07085	4.68412e-05	0.000112362	NA
ENSG00000246273	790.363	-1.72262	0.0998668	-17.2492	1.13425e-66	2.80081e-65	SBF2-AS1
ENSG00000246308	11.8223	-0.410757	0.437613	-0.938631	0.34792	0.419662	LOC101928053
ENSG00000246334	18.1386	2.03862	0.407679	5.00056	5.71652e-07	1.67165e-06	NA
ENSG00000246375	21.0489	-2.19925	0.367651	-5.98191	2.20534e-09	8.05077e-09	PPM1K-DT
ENSG00000246430	84.3638	-2.66711	0.215668	-12.3667	3.95626e-35	4.43339e-34	LINC00968
ENSG00000246523	19.9545	-1.84598	0.397281	-4.64654	3.37546e-06	9.14624e-06	FZD4-DT
ENSG00000246560	49.4716	-1.07355	0.213568	-5.02673	4.98903e-07	1.46592e-06	UBE2D3-AS1
ENSG00000246582	26.2127	-0.146662	0.329974	-0.444466	0.656706	0.7155	TNFRSF10A-DT
ENSG00000246596	30.0869	0.111811	0.292808	0.381858	0.702567	0.755894	NA
ENSG00000246640	16.3041	-0.992204	0.417666	-2.37559	0.0175207	0.0289081	PICART1
ENSG00000246695	279.123	-0.604231	0.0974567	-6.19999	5.64659e-10	2.1784e-09	NA
ENSG00000246705	106.597	0.337297	0.142732	2.36314	0.0181207	0.0297983	H2AJ
ENSG00000246763	13.5557	-0.593326	0.405528	-1.4631	0.143441	0.193684	RGMB-AS1
ENSG00000246777	8.79838	-0.967723	0.491705	-1.9681	0.0490569	0.0737446	DYNC1LI2-DT
ENSG00000246889	14.7264	-0.0330236	0.367459	-0.0898703	0.92839	0.94704	NA
ENSG00000246898	19.0076	0.315087	0.344993	0.913316	0.361076	0.433309	NA
ENSG00000246922	21.3647	-0.559538	0.317358	-1.76312	0.077881	0.111891	UBAP1L
ENSG00000246985	11.2821	-0.35021	0.426306	-0.8215	0.411361	0.483927	SOCS2-AS1
ENSG00000247077	802.723	0.291305	0.0844985	3.44746	0.000565882	0.00118066	PGAM5
ENSG00000247081	158.741	0.0670795	0.123707	0.542247	0.587649	0.653347	LOC105369147
ENSG00000247092	29.8395	-0.558969	0.279184	-2.00215	0.0452681	0.0686227	NA
ENSG00000247095	19.6964	1.31375	0.333192	3.94291	8.04973e-05	0.000188106	MIR210HG
ENSG00000247121	29.9599	-0.554442	0.258417	-2.14553	0.0319102	0.0498668	NA
ENSG00000247134	198.682	-0.493821	0.11354	-4.34931	1.36567e-05	3.46346e-05	NA
ENSG00000247137	21.4	-0.512552	0.301397	-1.70059	0.0890202	0.126188	ANKRD42-DT
ENSG00000247157	9.56705	-1.48294	0.492702	-3.00981	0.00261415	0.00493849	LINC01252
ENSG00000247240	64.4753	0.989214	0.185038	5.346	8.99215e-08	2.84683e-07	UBL7-DT
ENSG00000247271	122.566	-0.979283	0.139596	-7.01512	2.29744e-12	1.04573e-11	ZBED5-AS1
ENSG00000247315	709.233	0.379963	0.0781957	4.85914	1.17899e-06	3.34525e-06	ZCCHC3
ENSG00000247373	10.234	-0.825281	0.469504	-1.75777	0.0787864	0.113086	NA
ENSG00000247400	32.6162	-0.803594	0.263119	-3.05412	0.00225725	0.0043106	DNAJC3-DT
ENSG00000247416	28.1939	-0.251805	0.293773	-0.85714	0.391367	0.463545	LOC101928847
ENSG00000247516	102.118	-0.165483	0.190216	-0.869973	0.384315	0.456395	MIR4458HG
ENSG00000247556	3619.48	-0.647807	0.0986112	-6.5693	5.05525e-11	2.09743e-10	OIP5-AS1
ENSG00000247572	117.794	-0.618792	0.137503	-4.50022	6.78844e-06	1.77887e-05	CKMT2-AS1
ENSG00000247595	8.0272	0.148887	0.552997	0.269236	0.787748	0.82908	SPTY2D1OS
ENSG00000247596	666.186	-0.0791116	0.0868246	-0.911165	0.362208	0.434428	TWF2
ENSG00000247626	174.644	0.472362	0.122461	3.85726	0.000114666	0.00026273	MARS2
ENSG00000247627	156.466	-1.41128	0.205837	-6.85629	7.06727e-12	3.12025e-11	MTND4P12
ENSG00000247679	34.5509	-0.825369	0.256645	-3.21599	0.00129995	0.0025728	NA
ENSG00000247708	46.3801	-0.467964	0.211527	-2.21231	0.0269452	0.0427592	STX18-AS1
ENSG00000247735	18.115	-0.602072	0.333106	-1.80745	0.0706923	0.102751	NA
ENSG00000247746	28.9106	0.921255	0.283577	3.24869	0.00115936	0.00231433	USP51
ENSG00000247796	85.2084	0.0808575	0.16186	0.499553	0.61739	0.680473	MOCS2-DT
ENSG00000247809	117.167	-0.191252	0.143191	-1.33564	0.181667	0.239068	NR2F2-AS1
ENSG00000247828	75.4562	-0.76168	0.21041	-3.61997	0.000294633	0.000640425	TMEM161B-DT
ENSG00000247853	9.95395	-0.651831	0.462459	-1.40949	0.15869	0.21186	NA
ENSG00000247934	53.6448	-0.598434	0.207152	-2.88887	0.00386634	0.0071013	NA
ENSG00000247950	15.9535	-0.604786	0.346019	-1.74784	0.0804914	0.115327	SEC24B-AS1
ENSG00000248008	339.845	-0.0529517	0.0868628	-0.609602	0.542125	0.61064	NRAV
ENSG00000248015	33.7051	-0.120505	0.268522	-0.448772	0.653596	0.712671	NA
ENSG00000248019	16.9391	0.919332	0.368639	2.49386	0.0126364	0.0213729	FAM13A-AS1
ENSG00000248049	334.145	0.212804	0.0918453	2.31698	0.0205047	0.0333757	UBA6-DT
ENSG00000248079	26.0445	-1.68727	0.319676	-5.27806	1.30557e-07	4.06925e-07	NA
ENSG00000248092	535.069	-0.300805	0.131669	-2.28455	0.0223389	0.0360477	NA
ENSG00000248121	15.3424	-0.162499	0.353709	-0.459416	0.645935	0.706131	NA
ENSG00000248124	23.2152	-0.568555	0.347337	-1.6369	0.101652	0.142245	NA
ENSG00000248187	30.9186	3.37049	0.373817	9.01643	1.94327e-19	1.27535e-18	NA
ENSG00000248202	41.0735	0.128727	0.243646	0.528335	0.597267	0.662114	LINC02234
ENSG00000248275	102.148	-0.374686	0.147914	-2.53313	0.011305	0.0192767	TRIM52-AS1
ENSG00000248278	9.67636	-0.287091	0.466233	-0.615768	0.538048	0.606718	LOC105371814
ENSG00000248309	19.7284	-0.408003	0.329347	-1.23883	0.21541	0.277174	MEF2C-AS1
ENSG00000248323	141.703	-0.836918	0.165463	-5.05804	4.23591e-07	1.25419e-06	LUCAT1
ENSG00000248333	1173.74	0.156654	0.074046	2.11563	0.034376	0.0533927	CDK11B
ENSG00000248360	15.2612	-2.02016	0.429319	-4.7055	2.53241e-06	6.95684e-06	LINC00504
ENSG00000248371	9.75278	2.14976	0.561598	3.82794	0.000129218	0.000293869	LINC02056
ENSG00000248429	434.388	0.0883738	0.0995456	0.887772	0.374663	0.446598	GASK1B-AS1
ENSG00000248458	24.8196	-3.78108	0.475432	-7.95293	1.82146e-15	9.90081e-15	NA
ENSG00000248476	10.6244	-1.36938	0.460178	-2.97576	0.00292262	0.00548059	NA
ENSG00000248487	36.4013	0.776428	0.260419	2.98146	0.00286878	0.00538755	ABHD14A
ENSG00000248489	16.7047	-0.439037	0.362074	-1.21256	0.225298	0.288222	CHD1-DT
ENSG00000248503	8.41553	0.142957	0.474829	0.301071	0.76336	0.807751	NA
ENSG00000248508	102.663	-0.502121	0.155356	-3.23207	0.00122898	0.00244055	SRP14-DT
ENSG00000248527	3091.87	-0.524102	0.0892071	-5.87512	4.22546e-09	1.50832e-08	MTATP6P1
ENSG00000248587	19.2338	-1.05911	0.334166	-3.16943	0.00152741	0.00299275	NA
ENSG00000248593	82.4737	0.191449	0.158687	1.20646	0.227641	0.290733	DSTNP2
ENSG00000248610	8.81164	-0.656302	0.467711	-1.40322	0.160551	0.214008	HSPA8P4
ENSG00000248626	20.4214	0.253269	0.345291	0.733494	0.463257	0.534972	NA
ENSG00000248636	41.5055	0.564387	0.236514	2.38627	0.0170203	0.0281371	LOC105370027
ENSG00000248690	50.1276	1.04468	0.214157	4.87813	1.07098e-06	3.05009e-06	NA
ENSG00000248698	80.4136	2.13377	0.200646	10.6345	2.05935e-26	1.76244e-25	LINC01085
ENSG00000248713	197.984	-2.36055	0.193256	-12.2146	2.59693e-34	2.84341e-33	C4orf54
ENSG00000248724	80.173	0.0228707	0.17843	0.128177	0.898009	0.922822	NPHP3-AS1
ENSG00000248837	6.35863	-3.94277	0.948217	-4.15809	3.20925e-05	7.84101e-05	LOC105374524
ENSG00000248866	55.2393	-0.536906	0.219306	-2.44821	0.0143569	0.0240294	USP46-DT
ENSG00000248869	60.3156	-1.49223	0.215259	-6.93226	4.14168e-12	1.8581e-11	LINC02511
ENSG00000248905	727.851	1.15676	0.0902906	12.8115	1.41334e-37	1.69701e-36	FMN1
ENSG00000248923	38.4267	-1.95359	0.322779	-6.05242	1.42684e-09	5.30122e-09	MTND5P11
ENSG00000248925	16.6285	-0.37646	0.332557	-1.13202	0.257627	0.323862	NA
ENSG00000248927	81.1302	-0.094768	0.194677	-0.486797	0.626402	0.688867	NA
ENSG00000248932	101.961	-0.746762	0.150594	-4.95879	7.09329e-07	2.05654e-06	COPB2-DT
ENSG00000248964	39.5405	1.486	0.27043	5.49496	3.90807e-08	1.28573e-07	LOC101929470
ENSG00000248971	8.78274	-0.870336	0.478078	-1.82049	0.0686847	0.100111	KRT8P46
ENSG00000249042	139.803	-1.08448	0.157844	-6.87057	6.39478e-12	2.83234e-11	NA
ENSG00000249087	44.2704	-0.875608	0.246931	-3.54596	0.000391185	0.000836144	ZNF436-AS1
ENSG00000249096	9.02242	-2.45943	0.583879	-4.21223	2.52862e-05	6.25707e-05	NA
ENSG00000249115	275.815	0.706037	0.103275	6.83645	8.11812e-12	3.57492e-11	HAUS5
ENSG00000249210	8.40221	0.557225	0.579099	0.962228	0.335935	0.40736	NA
ENSG00000249242	9.89537	0.480981	0.491797	0.978006	0.328071	0.399345	TMEM150C
ENSG00000249249	8.80262	-1.13277	0.507874	-2.23042	0.0257194	0.0409671	NA
ENSG00000249264	103.692	-0.768806	0.230969	-3.32861	0.000872814	0.00177336	NA
ENSG00000249279	39.641	2.03481	0.341443	5.95944	2.53106e-09	9.18502e-09	LINC02057
ENSG00000249307	11.3132	-0.345272	0.41615	-0.829683	0.406718	0.479158	LINC01088
ENSG00000249348	100.592	-0.672925	0.147213	-4.57111	4.85148e-06	1.29055e-05	UGDH-AS1
ENSG00000249353	258.144	0.403792	0.109745	3.67936	0.000233824	0.000514763	NA
ENSG00000249406	46.9578	-2.21326	0.645486	-3.42882	0.000606206	0.00125878	NA
ENSG00000249456	15.2273	-0.445083	0.378233	-1.17674	0.239299	0.303567	NA
ENSG00000249459	66.7108	0.153468	0.181993	0.84326	0.399083	0.471442	ZNF286B
ENSG00000249464	9.6947	0.0814132	0.465515	0.174889	0.861167	0.892403	LINC01091
ENSG00000249471	106.631	-0.0472982	0.162426	-0.291198	0.7709	0.814601	ZNF324B
ENSG00000249485	11.4284	-0.421416	0.405291	-1.03979	0.298439	0.367785	NA
ENSG00000249565	31.9627	-0.00738369	0.254602	-0.0290009	0.976864	0.983379	NA
ENSG00000249572	59.4551	-0.561582	0.190746	-2.94414	0.00323854	0.0060301	NA
ENSG00000249577	35.6564	-0.970472	0.296706	-3.27082	0.00107237	0.00214769	NA
ENSG00000249592	77.1559	-0.199771	0.167791	-1.19059	0.233813	0.297274	LOC100129917
ENSG00000249628	15.1065	-1.35139	0.410547	-3.29167	0.000995944	0.00200434	LINC00942
ENSG00000249641	75.9068	0.831698	0.166762	4.98733	6.12195e-07	1.7844e-06	HOXC13-AS
ENSG00000249673	296.926	-0.0197782	0.114932	-0.172086	0.86337	0.894322	NA
ENSG00000249679	26.1133	-0.654789	0.289658	-2.26056	0.0237867	0.038147	LOC105377590
ENSG00000249685	8.94742	-0.532321	0.475524	-1.11944	0.262951	0.329656	NA
ENSG00000249740	18.9249	-0.566518	0.355905	-1.59177	0.111436	0.154369	LINC01265
ENSG00000249846	10.0715	-0.814892	0.439402	-1.85455	0.0636607	0.0934358	LINC02021
ENSG00000249853	24.4935	-1.25204	0.294074	-4.25757	2.06658e-05	5.1496e-05	HS3ST5
ENSG00000249855	123.768	-0.520042	0.229184	-2.2691	0.0232621	0.0373961	EEF1A1P19
ENSG00000249859	376.812	-0.319624	0.119301	-2.67915	0.00738103	0.0129781	PVT1
ENSG00000249867	19.0751	0.0235045	0.342796	0.068567	0.945334	0.959267	LINC02742
ENSG00000249898	49.7552	0.586442	0.239455	2.44907	0.0143227	0.0239757	NA
ENSG00000249915	77.8757	-0.364996	0.169933	-2.14788	0.0317229	0.0496046	PDCD6
ENSG00000249936	64.0705	-0.221829	0.185651	-1.19487	0.232138	0.295464	NA
ENSG00000249992	3787.98	2.02972	0.0952377	21.3121	8.75916e-101	3.97281e-99	TMEM158
ENSG00000250007	28.7672	-0.416924	0.28184	-1.47929	0.139062	0.188537	GJD2-DT
ENSG00000250012	16.763	0.519619	0.408689	1.27143	0.203576	0.263786	NA
ENSG00000250041	35.7809	0.316018	0.290021	1.08964	0.275873	0.343493	NA
ENSG00000250067	16.3987	-1.26778	0.427419	-2.96614	0.00301563	0.00564324	YJEFN3
ENSG00000250132	74.0294	-0.451629	0.169449	-2.66528	0.00769245	0.0134838	NA
ENSG00000250144	22.6284	-0.71891	0.343771	-2.09125	0.0365059	0.0564485	EEF1A1P35
ENSG00000250182	266.493	-0.545798	0.179027	-3.04869	0.00229838	0.00438094	NA
ENSG00000250222	14.2435	0.173126	0.371744	0.465711	0.641422	0.701749	NA
ENSG00000250240	25.2561	-0.0835843	0.325441	-0.256834	0.797307	0.837038	NA
ENSG00000250241	31.9273	-1.31512	0.287653	-4.57189	4.83346e-06	1.28598e-05	PCDH10-DT
ENSG00000250251	213.401	-0.502963	0.131249	-3.83214	0.000127032	0.000289336	PKD1P6
ENSG00000250303	151.064	-0.794829	0.128855	-6.1684	6.89843e-10	2.63787e-09	LINC02762
ENSG00000250312	148.552	1.06377	0.13209	8.05333	8.05744e-16	4.4671e-15	ZNF718
ENSG00000250317	325.985	-0.435103	0.0950219	-4.57898	4.67258e-06	1.24621e-05	SMIM20
ENSG00000250320	235.645	-2.5319	0.163814	-15.4559	6.88243e-54	1.27823e-52	NA
ENSG00000250326	12.3426	-1.26382	0.425227	-2.9721	0.00295766	0.00554085	LOC105377623
ENSG00000250331	19.6333	1.64962	0.337879	4.88228	1.04864e-06	2.98927e-06	LINC01340
ENSG00000250412	12.4701	-0.982908	0.407612	-2.41138	0.0158922	0.0264179	KLHL2P1
ENSG00000250451	15.3551	-0.627023	0.385617	-1.62603	0.103944	0.145109	HOXC-AS1
ENSG00000250462	175.842	0.267444	0.115391	2.31773	0.0204642	0.0333222	NA
ENSG00000250479	243.096	-1.52427	0.170033	-8.96459	3.11451e-19	2.02662e-18	CHCHD10
ENSG00000250486	57.805	0.335287	0.200301	1.67391	0.0941476	0.132619	FAM218A
ENSG00000250510	47.3924	0.847274	0.251306	3.37148	0.00074766	0.0015354	GPR162
ENSG00000250519	43.1956	-0.00103931	0.229737	-0.00452392	0.99639	0.997108	NA
ENSG00000250548	30.7813	0.508334	0.289078	1.75846	0.0786688	0.112928	LINC01303
ENSG00000250565	134.007	-0.544025	0.129712	-4.19411	2.73941e-05	6.75245e-05	ATP6V1E2
ENSG00000250571	83.2808	-0.0824714	0.176857	-0.466317	0.640988	0.701475	GLI4
ENSG00000250616	10.8487	-0.928394	0.463498	-2.00302	0.0451752	0.0684956	NA
ENSG00000250634	43.9312	0.424553	0.252973	1.67825	0.093298	0.131555	LINC01182
ENSG00000250644	22.1554	-1.58353	0.33089	-4.78568	1.70409e-06	4.77927e-06	NA
ENSG00000250654	40.5659	-0.162492	0.230094	-0.7062	0.480064	0.550925	LOC100240735
ENSG00000250722	443.458	-0.27923	0.0861419	-3.24151	0.00118897	0.00236911	SELENOP
ENSG00000250742	217.042	0.162111	0.108918	1.48837	0.136653	0.1856	LINC02381
ENSG00000250746	14.2578	-0.561812	0.395737	-1.41966	0.155706	0.208221	LOC100288073
ENSG00000250786	61.9899	0.080728	0.179231	0.450414	0.652412	0.711684	SNHG18
ENSG00000250802	9.67519	-1.89325	0.510478	-3.70877	0.000208266	0.000461554	ZBED3-AS1
ENSG00000250896	14.0725	-0.0349966	0.369746	-0.0946503	0.924593	0.944111	NA
ENSG00000250899	483.24	-0.694687	0.129161	-5.37845	7.51303e-08	2.39443e-07	NA
ENSG00000250903	93.8534	-0.947268	0.169709	-5.58173	2.38136e-08	7.99806e-08	NA
ENSG00000250959	27.0266	-0.143574	0.284627	-0.50443	0.613959	0.677474	GLUD1P3
ENSG00000250986	19.5163	-1.10974	0.331065	-3.35203	0.000802221	0.00163755	NA
ENSG00000251022	395.543	-0.0981986	0.102091	-0.961872	0.336114	0.407512	THAP9-AS1
ENSG00000251095	20.1845	-3.34005	0.493678	-6.76566	1.32706e-11	5.75764e-11	NA
ENSG00000251136	160.548	-0.450952	0.131652	-3.42534	0.000614035	0.00127382	RIPK2-DT
ENSG00000251141	23.357	-0.826753	0.319209	-2.59001	0.00959738	0.0165403	NA
ENSG00000251144	81.542	4.01331	0.270793	14.8206	1.07865e-49	1.80187e-48	NA
ENSG00000251191	29.1544	-1.14433	0.283888	-4.03091	5.55617e-05	0.000132366	LINC00589
ENSG00000251192	115.392	-1.10131	0.16736	-6.58049	4.68889e-11	1.94914e-10	ZNF674
ENSG00000251247	44.0464	-0.109952	0.225632	-0.487305	0.626042	0.68852	ZNF345
ENSG00000251257	36.497	-1.60385	0.256923	-6.24253	4.30559e-10	1.67415e-09	NA
ENSG00000251279	8.7052	-0.749302	0.470491	-1.5926	0.111251	0.154154	NA
ENSG00000251322	194.2	0.280553	0.124622	2.25123	0.0243712	0.039027	SHANK3
ENSG00000251350	24.416	-1.39215	0.304147	-4.57724	4.71153e-06	1.25616e-05	LINC02475
ENSG00000251359	32.1018	0.277069	0.246515	1.12394	0.261037	0.327635	WWC2-AS2
ENSG00000251369	235.265	-0.460009	0.130364	-3.52865	0.000417689	0.000889189	ZNF550
ENSG00000251396	22.1856	0.0325936	0.292035	0.111609	0.911134	0.933298	NA
ENSG00000251429	12.9195	-1.09021	0.435462	-2.50357	0.0122946	0.0208248	AIDAP2
ENSG00000251432	37.3766	-1.61684	0.268683	-6.01764	1.76973e-09	6.5276e-09	LINC02615
ENSG00000251442	40.2581	0.820956	0.243747	3.36807	0.000756971	0.00155264	NA
ENSG00000251474	74.8082	-0.731062	0.212167	-3.44569	0.000569608	0.00118762	RPL32P3
ENSG00000251493	1669.48	0.539736	0.0851641	6.3376	2.33372e-10	9.26518e-10	FOXD1
ENSG00000251495	49.5744	-0.185603	0.243666	-0.761713	0.446231	0.518436	NA
ENSG00000251562	5358.73	-0.460222	0.12437	-3.70043	0.000215235	0.000476171	MALAT1
ENSG00000251580	26.1012	0.445473	0.291299	1.52926	0.126199	0.172675	LINC02482
ENSG00000251595	16.5808	0.285979	0.366612	0.780059	0.435356	0.508165	ABCA11P
ENSG00000251602	88.9276	0.112558	0.175987	0.639584	0.522443	0.592267	LOC100507437
ENSG00000251615	84.4624	-1.12283	0.168793	-6.6521	2.88944e-11	1.22172e-10	NA
ENSG00000251661	11.2232	-0.749291	0.449776	-1.66592	0.0957293	0.134735	NA
ENSG00000251669	102.585	0.380385	0.146375	2.5987	0.00935779	0.0161565	FAM86EP
ENSG00000251867	23.7537	-0.621637	0.286848	-2.16713	0.0302253	0.047496	NA
ENSG00000253106	18.842	0.348643	0.326131	1.06903	0.285057	0.353373	NA
ENSG00000253159	142.975	0.607152	0.130477	4.65332	3.26635e-06	8.86472e-06	PCDHGA12
ENSG00000253161	90.7708	0.376095	0.193494	1.9437	0.0519314	0.077676	NA
ENSG00000253163	22.2598	0.486645	0.324945	1.49762	0.134232	0.182555	NA
ENSG00000253200	106.831	-1.26408	0.156891	-8.05706	7.81514e-16	4.33592e-15	NA
ENSG00000253210	39.7952	-0.575852	0.244977	-2.35063	0.0187416	0.0307366	NA
ENSG00000253227	41.734	-4.17657	0.397246	-10.5138	7.4612e-26	6.21496e-25	NA
ENSG00000253250	243.979	0.381577	0.111012	3.43726	0.000587621	0.00122201	C8orf88
ENSG00000253251	36.4104	0.0251885	0.245507	0.102598	0.918282	0.939362	SHLD3
ENSG00000253276	1460.57	0.168715	0.0867461	1.94493	0.0517837	0.0774854	CCDC71L
ENSG00000253293	323.44	0.241519	0.101994	2.36797	0.0178859	0.0294566	HOXA10
ENSG00000253320	47.8438	-1.12088	0.237353	-4.72242	2.33056e-06	6.43822e-06	NA
ENSG00000253341	40.0228	-0.373231	0.258307	-1.44491	0.148483	0.199628	NA
ENSG00000253352	4018	-0.00178842	0.0673501	-0.0265541	0.978815	0.984684	TUG1
ENSG00000253368	306.172	2.20939	0.112139	19.7023	2.0621e-86	7.46899e-85	TRNP1
ENSG00000253414	32.9731	-0.00856716	0.300542	-0.0285057	0.977259	0.983463	LINC01605
ENSG00000253452	11.0289	-0.832961	0.426855	-1.95139	0.0510105	0.0764558	NA
ENSG00000253485	19.6343	0.797513	0.358602	2.22395	0.0261519	0.0416041	PCDHGA5
ENSG00000253496	17.92	-0.901249	0.3476	-2.59278	0.00952041	0.0164151	NA
ENSG00000253540	58.1258	-1.08187	0.21229	-5.09619	3.46559e-07	1.03484e-06	NA
ENSG00000253541	14.0388	-0.436208	0.371426	-1.17441	0.240229	0.304394	NA
ENSG00000253552	39.5137	-0.318357	0.218783	-1.45512	0.145635	0.196317	NA
ENSG00000253626	38.3599	0.823229	0.228775	3.59842	0.000320152	0.000692152	EIF5AL1
ENSG00000253633	5.72476	3.91275	0.951895	4.11048	3.94835e-05	9.54914e-05	LOC107986898
ENSG00000253661	18.2102	-0.329044	0.343003	-0.959303	0.337406	0.408784	ZFHX4-AS1
ENSG00000253669	149.957	-0.172114	0.129542	-1.32863	0.183969	0.241682	NA
ENSG00000253683	12.2367	-0.598174	0.41494	-1.44159	0.149418	0.200708	NA
ENSG00000253704	12.273	0.14293	0.414436	0.344878	0.730186	0.77961	VIRMA-DT
ENSG00000253710	218.22	-0.0632453	0.115345	-0.548313	0.583477	0.649465	ALG11
ENSG00000253716	34.808	-0.477038	0.245619	-1.94219	0.0521142	0.0779114	MINCR
ENSG00000253719	2929.17	0.123779	0.0510256	2.42582	0.0152737	0.0254617	ATXN7L3B
ENSG00000253729	9489.24	1.07879	0.0697497	15.4667	5.82531e-54	1.08321e-52	PRKDC
ENSG00000253731	16.5768	0.0943406	0.374525	0.251894	0.801123	0.840206	PCDHGA6
ENSG00000253738	538.262	-0.0299286	0.0921083	-0.324929	0.745235	0.792467	OTUD6B-AS1
ENSG00000253741	27.2518	-1.79408	0.345849	-5.18746	2.13184e-07	6.51966e-07	LNCOC1
ENSG00000253746	15.7534	0.3334	0.369713	0.901781	0.367173	0.439314	NA
ENSG00000253837	110.79	-2.71373	0.18256	-14.8648	5.57734e-50	9.38873e-49	LOC100507156
ENSG00000253846	896.708	0.0739501	0.0761753	0.970789	0.331653	0.403095	PCDHGA10
ENSG00000253865	9.91343	-4.18401	0.797474	-5.24658	1.54949e-07	4.79821e-07	NA
ENSG00000253877	11.7858	-1.1826	0.436221	-2.71101	0.00670787	0.0118641	LINC01608
ENSG00000253878	29.6372	-1.03781	0.272665	-3.80616	0.000141144	0.000319613	NA
ENSG00000253882	74.2967	2.34502	0.21852	10.7314	7.25071e-27	6.30415e-26	LOC154761
ENSG00000253910	759.436	0.0730139	0.0795055	0.918351	0.358435	0.43068	PCDHGB2
ENSG00000253948	10.7947	-1.04785	0.442217	-2.36953	0.0178105	0.0293449	VPS13B-DT
ENSG00000253958	11.692	-0.355123	0.46062	-0.770967	0.440726	0.513334	CLDN23
ENSG00000253982	154.242	-0.375935	0.137497	-2.73413	0.00625463	0.0111265	CLN8-AS1
ENSG00000254004	727.938	0.0631703	0.115506	0.546902	0.584446	0.650448	ZNF260
ENSG00000254087	92.6247	0.121621	0.152455	0.797752	0.425014	0.497919	LYN
ENSG00000254093	112.526	0.486191	0.151277	3.21392	0.00130935	0.00258872	PINX1
ENSG00000254109	15.8799	-0.752006	0.377917	-1.98987	0.0466051	0.0703843	RBPMS-AS1
ENSG00000254122	13.6602	-0.320987	0.387502	-0.82835	0.407472	0.479943	PCDHGB7
ENSG00000254206	16.7024	0.192987	0.336157	0.574098	0.565902	0.633157	NPIPB11
ENSG00000254221	216.644	-0.135638	0.112043	-1.2106	0.22605	0.289039	PCDHGB1
ENSG00000254245	9.00231	-0.690577	0.456028	-1.51433	0.129942	0.1774	PCDHGA3
ENSG00000254300	87.1776	-0.375499	0.201584	-1.86274	0.062499	0.0919085	LINC01111
ENSG00000254332	24.8095	-0.0267793	0.329975	-0.0811556	0.935318	0.952581	NA
ENSG00000254389	11.9484	-1.53549	0.448422	-3.4242	0.000616611	0.00127865	RHPN1-AS1
ENSG00000254402	32.0375	-0.610772	0.253436	-2.40996	0.0159542	0.0265145	LRRC24
ENSG00000254469	10.196	-0.402558	0.463461	-0.868591	0.385071	0.457186	XNDC1N
ENSG00000254470	806.252	0.537671	0.0698668	7.69566	1.40769e-14	7.29126e-14	AP5B1
ENSG00000254473	57.5597	-0.230269	0.214631	-1.07286	0.283336	0.351696	UBQLN1-AS1
ENSG00000254481	10.6278	-1.65245	0.480189	-3.44126	0.000579011	0.00120575	NA
ENSG00000254505	10.2757	0.25196	0.434514	0.579867	0.562005	0.629414	CHMP4A
ENSG00000254510	13.6427	0.024279	0.379009	0.0640592	0.948923	0.96227	NA
ENSG00000254531	98.853	-0.191729	0.157547	-1.21697	0.223615	0.286381	FLJ20021
ENSG00000254535	89.7099	0.138808	0.175657	0.790222	0.429398	0.502131	PABPC4L
ENSG00000254560	27.6931	-5.13305	0.632157	-8.1199	4.66559e-16	2.6199e-15	BBOX1-AS1
ENSG00000254585	57.711	0.388289	0.187912	2.06634	0.0387967	0.0597187	MAGEL2
ENSG00000254586	34.8068	-0.874351	0.275214	-3.17698	0.00148817	0.0029211	NA
ENSG00000254598	32.1712	-0.0564441	0.254602	-0.221696	0.824551	0.860996	CSNK2A3
ENSG00000254602	11.2373	-0.776751	0.434605	-1.78726	0.0738955	0.106889	NA
ENSG00000254612	56.0621	-0.824344	0.20726	-3.97734	6.96904e-05	0.000163759	DNAJB6P1
ENSG00000254614	42.1285	-0.278371	0.233522	-1.19206	0.233239	0.296668	LOC728975
ENSG00000254635	627.176	-0.0411317	0.0837735	-0.490987	0.623436	0.685999	NA
ENSG00000254681	79.0324	-0.568201	0.168602	-3.37008	0.000751468	0.00154218	PKD1P5
ENSG00000254682	41.0291	-1.60132	0.249933	-6.40697	1.48437e-10	5.97226e-10	NA
ENSG00000254685	281.07	0.363225	0.112	3.24308	0.00118246	0.00235705	FPGT
ENSG00000254726	233.033	0.27018	0.105334	2.56499	0.0103179	0.0176844	MEX3A
ENSG00000254759	10.4694	0.231954	0.492359	0.471107	0.637564	0.698729	NAP1L1P1
ENSG00000254783	15.4226	0.160981	0.362359	0.44426	0.656855	0.71556	LOC100289518
ENSG00000254837	100.982	-0.613356	0.173511	-3.53497	0.000407828	0.00086965	LOC100287896
ENSG00000254851	22.08	0.324219	0.295451	1.09737	0.272479	0.339959	NA
ENSG00000254858	267.229	-0.164046	0.12641	-1.29773	0.19438	0.253658	MPV17L2
ENSG00000254860	72.1058	-0.929136	0.182741	-5.08444	3.68707e-07	1.0975e-06	TMEM9B-AS1
ENSG00000254893	33.1579	-0.201896	0.290394	-0.695249	0.486899	0.557598	NA
ENSG00000254901	118.024	0.113139	0.135501	0.834963	0.403738	0.476095	BORCS8
ENSG00000254910	9.68087	-0.174071	0.543335	-0.320374	0.748685	0.795195	NA
ENSG00000254986	1327.15	0.45212	0.079334	5.69894	1.20553e-08	4.16701e-08	DPP3
ENSG00000254995	12.2079	-0.247052	0.43833	-0.563622	0.573012	0.639445	STX16-NPEPL1
ENSG00000254999	3478.06	0.379895	0.0590079	6.43804	1.21028e-10	4.89137e-10	BRK1
ENSG00000255031	13.5252	0.444209	0.410509	1.08209	0.279211	0.347225	NA
ENSG00000255046	10.4638	-1.41537	0.48082	-2.94366	0.00324353	0.00603719	NA
ENSG00000255052	125.98	-0.204505	0.136215	-1.50134	0.133267	0.181372	LOC112268389
ENSG00000255108	8.5386	-0.140217	0.500969	-0.279891	0.779561	0.821652	NA
ENSG00000255112	1858.32	-0.0847964	0.0664028	-1.277	0.201602	0.261609	CHMP1B
ENSG00000255121	34.0194	0.822111	0.246653	3.33307	0.000858933	0.00174724	NA
ENSG00000255129	17.8308	1.18315	0.356184	3.32174	0.000894587	0.00181302	NA
ENSG00000255135	44.0971	-0.365761	0.225135	-1.62463	0.104242	0.145484	NA
ENSG00000255182	33.8895	-0.375594	0.262814	-1.42913	0.152968	0.204954	NA
ENSG00000255197	9.29396	-0.152776	0.48219	-0.316838	0.751366	0.797544	NA
ENSG00000255198	16.1719	-0.3818	0.348883	-1.09435	0.273802	0.341304	SNHG9
ENSG00000255200	17.6833	0.170778	0.325499	0.524667	0.599815	0.664312	NA
ENSG00000255224	29.7198	-0.98755	0.273631	-3.60906	0.00030731	0.000666085	NA
ENSG00000255248	3028.81	0.407459	0.0898692	4.53391	5.79012e-06	1.52906e-05	MIR100HG
ENSG00000255284	62.1656	-0.145113	0.198948	-0.729403	0.465755	0.537451	LOC171391
ENSG00000255302	6956.27	0.226903	0.0656807	3.45463	0.000551044	0.00115127	EID1
ENSG00000255310	97.1214	-0.210397	0.161041	-1.30648	0.191391	0.250163	NA
ENSG00000255346	21.1862	-1.02929	0.317917	-3.23759	0.00120542	0.00239783	NOX5
ENSG00000255389	41.7323	-0.250369	0.220788	-1.13398	0.256805	0.322987	NA
ENSG00000255435	11.451	-1.01369	0.425317	-2.38338	0.0171544	0.0283492	TTC36-AS1
ENSG00000255458	8.00107	-1.2527	0.534455	-2.34388	0.0190841	0.0312515	NA
ENSG00000255468	42.5071	0.236796	0.2644	0.895599	0.370467	0.442666	LOC102724064
ENSG00000255495	39.6236	-0.659809	0.264906	-2.49073	0.0127482	0.0215454	NA
ENSG00000255517	39.4206	-1.00376	0.25041	-4.00848	6.11101e-05	0.000144749	DPP3-DT
ENSG00000255529	683.024	0.263328	0.152459	1.7272	0.0841309	0.119979	POLR2M
ENSG00000255561	28.0693	0.20278	0.269747	0.751741	0.452207	0.524155	FDXACB1
ENSG00000255568	8.92734	-0.598915	0.470568	-1.27275	0.203107	0.263316	BRWD1-AS2
ENSG00000255622	19.6162	0.781924	0.338219	2.31189	0.020784	0.0337853	PCDHB17P
ENSG00000255624	27.4633	1.63141	0.304183	5.36326	8.17352e-08	2.59734e-07	NA
ENSG00000255642	30.2181	-0.108557	0.285987	-0.379588	0.704251	0.757552	NA
ENSG00000255717	336.55	0.572162	0.133476	4.28663	1.81406e-05	4.5448e-05	SNHG1
ENSG00000255737	378.655	0.478535	0.138659	3.45117	0.000558171	0.00116498	AGAP2-AS1
ENSG00000255769	42.1901	-0.424404	0.214492	-1.97864	0.0478564	0.0720959	NA
ENSG00000255772	9.29223	-3.42305	0.697781	-4.90562	9.31304e-07	2.66673e-06	LINC01479
ENSG00000255823	20.5426	-1.27093	0.356153	-3.5685	0.000359029	0.000771944	MTRNR2L8
ENSG00000255856	6.69565	-0.768124	0.578057	-1.3288	0.183913	0.241629	NA
ENSG00000255857	36.0937	-0.641853	0.23635	-2.71569	0.00661375	0.0117139	NA
ENSG00000255874	630.811	-0.546994	0.0822729	-6.64853	2.96025e-11	1.25027e-10	PRECSIT
ENSG00000256006	10.1637	1.34654	0.573981	2.34597	0.0189775	0.0310901	NA
ENSG00000256034	26.4969	-0.00767755	0.279836	-0.0274359	0.978112	0.98411	NA
ENSG00000256043	455.812	0.0811148	0.0964575	0.840938	0.400383	0.472831	CTSO
ENSG00000256053	218.98	-0.103447	0.111816	-0.925155	0.354885	0.426884	COA8
ENSG00000256060	56.6395	-0.227525	0.190131	-1.19668	0.231433	0.29469	TRAPPC2B
ENSG00000256073	65.1381	-0.427301	0.19435	-2.19861	0.0279054	0.044173	URB1-AS1
ENSG00000256087	359.735	-0.277308	0.120779	-2.296	0.0216761	0.0350936	ZNF432
ENSG00000256092	20.2759	-0.327437	0.364291	-0.898833	0.368742	0.440846	NA
ENSG00000256124	16.1138	-0.445343	0.349925	-1.27268	0.20313	0.263317	LINC01152
ENSG00000256128	58.2272	-1.30329	0.238038	-5.47513	4.37187e-08	1.43154e-07	NA
ENSG00000256223	105.189	-0.397454	0.141863	-2.80167	0.00508386	0.00917328	ZNF10
ENSG00000256229	87.3816	0.904939	0.165679	5.46201	4.70783e-08	1.53431e-07	ZNF486
ENSG00000256235	4071.7	2.27949	0.0841734	27.0808	1.65627e-161	1.6439e-159	SMIM3
ENSG00000256268	173.212	0.494865	0.141117	3.50676	0.000453595	0.000960011	LINC02454
ENSG00000256269	572.434	0.509946	0.0961415	5.30412	1.13215e-07	3.54681e-07	HMBS
ENSG00000256294	166.659	-0.128334	0.131696	-0.974472	0.329822	0.401183	ZNF225
ENSG00000256356	18.453	-0.596235	0.365304	-1.63216	0.102645	0.143478	NA
ENSG00000256393	8.50398	0.512708	0.501492	1.02236	0.306608	0.376517	NA
ENSG00000256433	18.2501	-0.0805738	0.333117	-0.241878	0.808875	0.846999	NA
ENSG00000256525	151.762	0.0145386	0.140741	0.1033	0.917725	0.938917	POLG2
ENSG00000256594	23.7139	-1.31152	0.337126	-3.89031	0.000100118	0.000231128	LOC374443
ENSG00000256628	134.984	0.443741	0.142513	3.11368	0.00184768	0.00357581	ZBTB11-AS1
ENSG00000256663	28.2277	2.06248	0.304825	6.76612	1.3228e-11	5.74077e-11	NA
ENSG00000256667	36.1048	-0.120786	0.246535	-0.489932	0.624182	0.686573	NA
ENSG00000256683	190.299	-0.172599	0.112032	-1.54062	0.123409	0.169206	ZNF350
ENSG00000256713	69.1494	-4.70932	0.373493	-12.6089	1.88676e-36	2.18148e-35	PGA5
ENSG00000256742	10.5342	0.556918	0.430773	1.29283	0.196068	0.255469	NA
ENSG00000256745	14.0507	-0.269376	0.363576	-0.740906	0.45875	0.530529	NA
ENSG00000256771	188.646	0.59463	0.126634	4.69566	2.65742e-06	7.28454e-06	ZNF253
ENSG00000256806	74.145	-0.622611	0.181114	-3.43767	0.000586741	0.00122035	C17orf100
ENSG00000256894	42.7156	-1.6675	0.246473	-6.76544	1.32901e-11	5.76445e-11	NA
ENSG00000256940	181.024	0.404982	0.139075	2.91198	0.00359151	0.00663079	PPP1R14B-AS1
ENSG00000257027	32.8128	-0.365515	0.260081	-1.40539	0.159906	0.213259	NA
ENSG00000257038	136.725	0.832265	0.136513	6.0966	1.0835e-09	4.06713e-09	ARHGEF17-AS1
ENSG00000257086	25.7383	-0.103554	0.317553	-0.326099	0.74435	0.791746	NA
ENSG00000257093	24.2177	-0.606968	0.310871	-1.95248	0.0508817	0.0762702	DENND11
ENSG00000257103	1449.2	-0.0635661	0.0616649	-1.03083	0.30262	0.372397	LSM14A
ENSG00000257122	37.2582	-0.678103	0.237662	-2.85322	0.00432781	0.0078948	NA
ENSG00000257135	26.1305	-0.229911	0.276962	-0.830115	0.406474	0.479062	NA
ENSG00000257167	82.8101	1.82315	0.176048	10.3559	3.93303e-25	3.18751e-24	TMPO-AS1
ENSG00000257218	652.063	0.533708	0.0854532	6.24562	4.2212e-10	1.64176e-09	GATC
ENSG00000257219	146.875	0.0647558	0.168036	0.385367	0.699965	0.753446	LNCOG
ENSG00000257242	13.8307	-1.30725	0.400551	-3.26363	0.00109993	0.00220087	LINC01619
ENSG00000257261	31.0717	0.856785	0.253476	3.38014	0.000724496	0.00149063	NA
ENSG00000257267	1208.42	0.16303	0.0585189	2.78593	0.00533736	0.00959444	ZNF271P
ENSG00000257303	31.7973	-0.270553	0.277285	-0.975721	0.329203	0.400594	NA
ENSG00000257315	12.9815	0.00320995	0.392198	0.00818451	0.99347	0.994837	ZBED6
ENSG00000257335	29.9273	-0.381236	0.270622	-1.40874	0.158912	0.2121	MGAM
ENSG00000257337	31.9846	0.197549	0.264939	0.74564	0.455885	0.527854	LOC283335
ENSG00000257354	51.3233	-0.500236	0.201461	-2.48304	0.0130267	0.0219699	NA
ENSG00000257365	184.946	0.233831	0.145365	1.60858	0.107709	0.149762	NA
ENSG00000257433	7.78734	-1.03634	0.610738	-1.69686	0.0897232	0.126983	RPAP3-DT
ENSG00000257453	10.0869	1.07196	0.534626	2.00506	0.0449564	0.0682179	NA
ENSG00000257511	13.059	0.198688	0.397258	0.500148	0.616971	0.680256	LOC100420981
ENSG00000257557	8.13196	-1.17318	0.531759	-2.20623	0.0273677	0.0433983	NA
ENSG00000257576	15.2231	0.109277	0.436658	0.250258	0.802388	0.841241	NA
ENSG00000257599	34.3673	-0.864418	0.289284	-2.98813	0.00280689	0.00527652	OVCH1-AS1
ENSG00000257605	42.1438	-0.0901496	0.217085	-0.415274	0.677942	0.733887	NA
ENSG00000257621	308.375	0.127884	0.100124	1.27726	0.20151	0.261511	PSMA3-AS1
ENSG00000257642	11.3287	0.0399895	0.469132	0.0852415	0.932069	0.950095	KCCAT198
ENSG00000257663	10.728	-1.71854	0.476245	-3.60853	0.000307939	0.000667166	NA
ENSG00000257698	100.434	-0.519819	0.171213	-3.0361	0.00239661	0.00455455	GIHCG
ENSG00000257702	30.0435	-0.488553	0.281337	-1.73654	0.0824689	0.117807	LBX2-AS1
ENSG00000257704	105.424	-0.695083	0.147977	-4.69724	2.63697e-06	7.22979e-06	INAFM1
ENSG00000257727	56.548	0.000897444	0.191024	0.00469807	0.996251	0.997108	CNPY2
ENSG00000257800	19.2958	-0.30309	0.317665	-0.954118	0.340024	0.411404	NA
ENSG00000257815	17.4326	-0.261427	0.39468	-0.662377	0.50773	0.57773	PRANCR
ENSG00000257839	11.6057	-0.440832	0.457002	-0.964618	0.334736	0.406132	NA
ENSG00000257859	12.1424	-1.28646	0.441339	-2.91491	0.00355794	0.00657119	CASC18
ENSG00000257890	11.2878	-3.73619	0.679713	-5.49673	3.86908e-08	1.27372e-07	NA
ENSG00000257894	8.26099	-3.27651	0.707277	-4.63257	3.6115e-06	9.75987e-06	NA
ENSG00000257923	2834.06	0.0889973	0.0567025	1.56955	0.11652	0.160625	CUX1
ENSG00000258017	17.1646	0.0680448	0.413265	0.164652	0.869218	0.899221	LOC105369760
ENSG00000258056	104.858	0.0866142	0.166603	0.519884	0.603145	0.667516	CD63-AS1
ENSG00000258057	44.9329	-0.538893	0.238008	-2.26418	0.0235632	0.0378165	BCDIN3D-AS1
ENSG00000258077	13.9102	-2.08048	0.44623	-4.66235	3.12615e-06	8.51143e-06	NA
ENSG00000258101	12.1916	-0.180076	0.407372	-0.442043	0.658458	0.716847	NA
ENSG00000258102	21.887	-1.43313	0.343392	-4.17345	3.00022e-05	7.36088e-05	MAP1LC3B2
ENSG00000258279	10.3427	-0.603026	0.445418	-1.35384	0.175786	0.232058	LINC00592
ENSG00000258289	966.386	-0.0923288	0.0888295	-1.03939	0.298622	0.367981	CHURC1
ENSG00000258301	33.7893	-0.665315	0.249656	-2.66493	0.00770037	0.0134962	VASH1-AS1
ENSG00000258311	62.9088	-0.0202368	0.210863	-0.0959713	0.923543	0.943355	NA
ENSG00000258366	11.0707	-0.0333097	0.454694	-0.0732573	0.941601	0.956431	RTEL1
ENSG00000258405	54.11	-1.09681	0.199414	-5.50015	3.79474e-08	1.2514e-07	ZNF578
ENSG00000258422	25.6221	0.842001	0.308722	2.72738	0.00638403	0.0113373	NA
ENSG00000258427	16.3553	-0.0131452	0.344797	-0.0381244	0.969588	0.978228	NA
ENSG00000258429	76.9735	0.426777	0.191098	2.23329	0.0255299	0.0406908	PDF
ENSG00000258441	199.015	-0.311954	0.105424	-2.95903	0.00308608	0.00576236	LINC00641
ENSG00000258457	32.8583	0.230342	0.259453	0.887798	0.374649	0.446598	AJUBA-DT
ENSG00000258484	114.784	0.514589	0.161615	3.18404	0.00145236	0.00285448	SPESP1
ENSG00000258526	9.67373	-0.961347	0.482305	-1.99324	0.0462357	0.0699161	NA
ENSG00000258602	178.225	-3.36571	0.16424	-20.4927	2.50273e-93	1.03111e-91	LINC01629
ENSG00000258634	172.955	-0.980976	0.121641	-8.06453	7.35173e-16	4.09069e-15	NA
ENSG00000258655	43.1796	-0.574061	0.228695	-2.51016	0.0120676	0.0204743	NA
ENSG00000258701	19.3789	0.199222	0.319577	0.623391	0.533028	0.602212	LINC00638
ENSG00000258704	12.7695	-0.0201767	0.419101	-0.0481429	0.961602	0.97171	NA
ENSG00000258708	16.48	0.0112094	0.355794	0.0315053	0.974867	0.981868	SLC25A21-AS1
ENSG00000258727	39.5781	-1.52766	0.24791	-6.16217	7.17533e-10	2.73914e-09	AP1G2-AS1
ENSG00000258733	18.7773	-1.20406	0.357732	-3.36583	0.000763151	0.00156448	LINC02328
ENSG00000258738	68.6508	0.514867	0.182708	2.81797	0.00483278	0.00875641	BAZ1A-AS1
ENSG00000258744	65.3146	-0.520167	0.192971	-2.69557	0.00702694	0.0123826	NA
ENSG00000258768	15.0994	-0.466156	0.374583	-1.24447	0.213327	0.27491	NA
ENSG00000258773	9.59168	1.23678	0.493755	2.50484	0.0122506	0.0207549	NA
ENSG00000258777	39.1801	0.734416	0.256679	2.86123	0.00422006	0.0077056	HIF1A-AS1
ENSG00000258791	7.84667	-3.50197	0.75601	-4.63218	3.61834e-06	9.77489e-06	LINC00520
ENSG00000258824	53.5688	0.187517	0.215471	0.870266	0.384155	0.45624	NA
ENSG00000258839	28.9998	-0.163216	0.26372	-0.618899	0.535983	0.604925	MC1R
ENSG00000258890	283.992	-0.120313	0.116254	-1.03491	0.300709	0.370285	CEP95
ENSG00000258920	21.8687	0.438404	0.342838	1.27875	0.200986	0.261008	FOXN3-AS1
ENSG00000258938	22.528	-0.402269	0.305565	-1.31647	0.188015	0.246214	NA
ENSG00000258940	10.5384	-0.537732	0.463509	-1.16013	0.245995	0.310875	MIA2-AS1
ENSG00000258947	24.4009	0.0457477	0.291581	0.156895	0.875328	0.904379	TUBB3
ENSG00000258955	14.0696	-1.01256	0.385166	-2.62889	0.00856652	0.0148947	LINC00519
ENSG00000258976	16.1812	-0.358389	0.35764	-1.0021	0.316297	0.386923	NA
ENSG00000258982	24.4401	-0.299225	0.324175	-0.923037	0.355988	0.428009	NA
ENSG00000259065	16.5326	-1.19369	0.359341	-3.32187	0.000894159	0.00181239	NA
ENSG00000259070	14.7368	-1.80832	0.411384	-4.39569	1.10421e-05	2.83376e-05	LINC00639
ENSG00000259207	118.541	-0.820929	0.154688	-5.30701	1.11436e-07	3.49396e-07	ITGB3
ENSG00000259248	9.58076	0.464512	0.45752	1.01528	0.309971	0.380067	USP3-AS1
ENSG00000259275	14.841	-2.39376	0.502969	-4.75926	1.943e-06	5.41947e-06	NA
ENSG00000259278	20.6348	-2.01925	0.3614	-5.5873	2.30625e-08	7.7543e-08	NA
ENSG00000259291	188.649	-0.670796	0.125109	-5.3617	8.24444e-08	2.61879e-07	ZNF710-AS1
ENSG00000259319	61.1354	-1.69372	0.203571	-8.32004	8.7934e-17	5.12027e-16	NA
ENSG00000259330	1164.7	0.576431	0.0632679	9.11096	8.16572e-20	5.45035e-19	INAFM2
ENSG00000259343	21.0179	-0.768557	0.333597	-2.30385	0.0212313	0.0344355	NA
ENSG00000259345	94.0871	-0.255773	0.17747	-1.44121	0.149525	0.200816	NA
ENSG00000259363	72.7539	-0.20892	0.181871	-1.14872	0.25067	0.316051	NA
ENSG00000259366	55.1983	-0.423188	0.225906	-1.87329	0.0610281	0.0899705	NA
ENSG00000259370	42.0103	-4.37021	0.411781	-10.613	2.59406e-26	2.21139e-25	LOC105370854
ENSG00000259408	10.9588	-1.19549	0.469634	-2.54559	0.0109094	0.0186375	NA
ENSG00000259426	133.51	-1.48215	0.149054	-9.9437	2.68671e-23	2.05024e-22	KIF23-AS1
ENSG00000259429	9.78803	-1.08788	0.486425	-2.23648	0.0253203	0.040382	UBE2Q2P2
ENSG00000259431	163.938	0.116539	0.141352	0.824462	0.409677	0.482316	THTPA
ENSG00000259456	15.9394	-0.333699	0.351	-0.950709	0.341752	0.4132	ADNP-AS1
ENSG00000259479	11.7471	0.685916	0.4111	1.66849	0.0952188	0.134041	SORD2P
ENSG00000259494	14.1392	-0.547464	0.391927	-1.39685	0.162458	0.216285	MRPL46
ENSG00000259518	43.1431	-2.84831	0.313397	-9.0885	1.00414e-19	6.66739e-19	LINC01583
ENSG00000259605	11.3972	-0.912842	0.455329	-2.0048	0.0449848	0.0682474	NA
ENSG00000259612	14.393	-0.379584	0.426043	-0.890953	0.372954	0.445186	EEF1A1P22
ENSG00000259642	108.202	-0.583994	0.165203	-3.53501	0.000407753	0.000869611	NA
ENSG00000259673	98.8985	-0.663726	0.152437	-4.3541	1.33612e-05	3.39189e-05	IQCH-AS1
ENSG00000259687	13.1969	-0.194252	0.393778	-0.493303	0.621799	0.684493	NA
ENSG00000259702	8.96567	-5.81067	1.09211	-5.32059	1.0343e-07	3.25226e-07	NA
ENSG00000259705	21.6073	-0.71368	0.302528	-2.35905	0.0183217	0.0300965	NA
ENSG00000259706	8.97496	0.463929	0.482677	0.961158	0.336473	0.407882	HSP90B2P
ENSG00000259721	11.0455	-0.433137	0.423035	-1.02388	0.305892	0.375789	GREM1-AS1
ENSG00000259727	31.2913	-2.52246	0.317252	-7.95095	1.85081e-15	1.00568e-14	NA
ENSG00000259728	8.49008	-0.662106	0.487152	-1.35914	0.174103	0.230165	LINC00933
ENSG00000259768	146.958	0.435077	0.121409	3.58355	0.000338953	0.000730734	NA
ENSG00000259775	47.3528	-0.613853	0.207226	-2.96224	0.00305414	0.00570971	NA
ENSG00000259781	144.846	0.8478	0.133615	6.34509	2.2229e-10	8.83898e-10	NA
ENSG00000259802	24.0784	-0.293058	0.286537	-1.02276	0.306423	0.376363	NA
ENSG00000259820	15.1371	-0.654705	0.3897	-1.68002	0.0929526	0.131092	NA
ENSG00000259826	11.2315	-0.896844	0.433333	-2.06964	0.038486	0.0592764	CDK13-DT
ENSG00000259828	21.9409	2.24692	0.361656	6.21288	5.20236e-10	2.0121e-09	NA
ENSG00000259863	32.0298	-1.42346	0.294846	-4.82782	1.38037e-06	3.8964e-06	NA
ENSG00000259865	57.9243	0.384976	0.228971	1.68133	0.0926989	0.130783	NA
ENSG00000259867	26.3785	-1.62043	0.303988	-5.33057	9.79075e-08	3.08878e-07	NA
ENSG00000259877	69.2022	-0.380617	0.186609	-2.03965	0.0413851	0.0633212	NA
ENSG00000259891	16.674	-0.0602227	0.35588	-0.169222	0.865622	0.896168	NA
ENSG00000259917	41.4652	0.2482	0.222801	1.114	0.26528	0.332143	NA
ENSG00000259943	68.4219	-0.3842	0.180962	-2.1231	0.0337455	0.0525041	NA
ENSG00000259953	16.5886	0.645086	0.355509	1.81454	0.0695945	0.101329	NA
ENSG00000259956	2907.77	0.257332	0.0691404	3.72188	0.000197742	0.000439251	RBM15B
ENSG00000259959	31.5473	0.175762	0.271799	0.646662	0.51785	0.587715	NA
ENSG00000259972	35.8269	-0.556589	0.264771	-2.10215	0.0355402	0.0550723	NA
ENSG00000259994	24.359	-0.107072	0.288302	-0.371388	0.710349	0.762799	NA
ENSG00000260000	27.2492	-0.222848	0.277485	-0.803101	0.421916	0.494896	NA
ENSG00000260001	10.122	0.678451	0.437726	1.54994	0.121155	0.166444	TGFBR3L
ENSG00000260018	10.0732	-0.0139323	0.452285	-0.0308043	0.975426	0.982367	NA
ENSG00000260027	687.63	0.306992	0.0804894	3.81406	0.0001367	0.000310147	HOXB7
ENSG00000260032	11497.6	-0.374673	0.0628528	-5.96111	2.50523e-09	9.09577e-09	NORAD
ENSG00000260063	17.4851	0.327262	0.337384	0.969999	0.332047	0.403381	LOC101928728
ENSG00000260075	15.6585	-0.292873	0.355285	-0.824333	0.40975	0.482366	NA
ENSG00000260077	28.9075	-1.22766	0.286575	-4.28391	1.83638e-05	4.59697e-05	NA
ENSG00000260083	28.0156	0.0955092	0.281841	0.338876	0.734703	0.783557	MIR762HG
ENSG00000260086	11.6073	-2.88977	0.566221	-5.1036	3.33244e-07	9.97188e-07	NA
ENSG00000260136	34.086	-0.110222	0.257407	-0.4282	0.668506	0.72523	NA
ENSG00000260139	10.747	-2.59404	0.529119	-4.90256	9.4597e-07	2.70568e-06	CSPG4P13
ENSG00000260160	14.9011	-1.00201	0.383755	-2.61106	0.00902615	0.0156316	NA
ENSG00000260193	6.96545	-2.5203	0.649343	-3.88131	0.000103894	0.000239449	NA
ENSG00000260196	33.8947	-1.27116	0.270732	-4.69529	2.66233e-06	7.29539e-06	NA
ENSG00000260219	38.2324	-0.614308	0.243414	-2.52372	0.0116122	0.0197623	CD2BP2-DT
ENSG00000260231	48.2803	-1.30605	0.217695	-5.99944	1.98005e-09	7.26476e-09	KDM7A-DT
ENSG00000260233	12.1438	-0.519677	0.407099	-1.27654	0.201766	0.261777	NA
ENSG00000260236	22.3298	-0.468222	0.313558	-1.49325	0.135371	0.18399	NA
ENSG00000260249	22.8387	-0.997177	0.327806	-3.04198	0.00235031	0.00447379	NA
ENSG00000260257	26.4393	-0.10379	0.268289	-0.386859	0.698861	0.752419	LOC119746555
ENSG00000260259	9.69681	-0.403971	0.469305	-0.860785	0.389356	0.461592	LINC02166
ENSG00000260260	34.2573	0.306498	0.264592	1.15838	0.24671	0.31165	SNHG19
ENSG00000260261	14.5	-0.821492	0.375606	-2.18711	0.0287344	0.0453725	NA
ENSG00000260267	237.122	0.102601	0.1137	0.902387	0.366851	0.438998	NA
ENSG00000260274	34.2774	-0.401979	0.241954	-1.66138	0.0966366	0.135912	NA
ENSG00000260285	27.5779	-2.1007	0.320757	-6.54919	5.78483e-11	2.38912e-10	NA
ENSG00000260290	29.2336	-0.41218	0.288261	-1.42988	0.152751	0.204681	NA
ENSG00000260329	31.4631	-0.512273	0.256013	-2.00097	0.0453961	0.0687689	NA
ENSG00000260398	77.9799	0.702563	0.197796	3.55196	0.000382367	0.000818783	NA
ENSG00000260400	41.6269	1.82487	0.25702	7.10011	1.24654e-12	5.76851e-12	NA
ENSG00000260404	164.161	-0.0119479	0.130707	-0.0914094	0.927167	0.946234	NA
ENSG00000260428	14.2141	-1.17766	0.397739	-2.96089	0.00306749	0.00573252	SCX
ENSG00000260442	30.3149	0.45943	0.287878	1.59592	0.110507	0.153206	ATP2A1-AS1
ENSG00000260448	10.7981	-1.13211	0.481775	-2.34988	0.0187797	0.0307892	NA
ENSG00000260455	16.9777	-1.7725	0.391802	-4.52397	6.06918e-06	1.59861e-05	NA
ENSG00000260490	9.44652	-0.302301	0.475578	-0.635648	0.525006	0.594599	NA
ENSG00000260526	17.2858	-0.151674	0.333478	-0.454824	0.649236	0.708827	NA
ENSG00000260549	408.801	4.04631	0.127388	31.7636	2.05941e-221	3.93475e-219	MT1L
ENSG00000260552	23.9601	-1.21753	0.321116	-3.79155	0.000149707	0.000337454	COSMOC
ENSG00000260563	28.3324	0.873149	0.282947	3.08591	0.00202929	0.00390144	NA
ENSG00000260565	139.329	-0.176759	0.146705	-1.20486	0.228257	0.291325	NA
ENSG00000260597	41.6187	0.0821164	0.239514	0.342846	0.731714	0.780914	NA
ENSG00000260604	126.943	-2.23164	0.20198	-11.0488	2.22189e-28	2.02756e-27	NA
ENSG00000260628	12.6407	-1.56756	0.451405	-3.47263	0.000515378	0.00108283	NA
ENSG00000260630	236.255	-1.06697	0.126385	-8.44223	3.11337e-17	1.84664e-16	SNAI3-AS1
ENSG00000260641	41.1375	0.977657	0.244882	3.99237	6.54173e-05	0.000154282	NA
ENSG00000260643	12.1337	0.319924	0.408674	0.782834	0.433725	0.506647	NA
ENSG00000260650	7.89256	-1.79223	0.576277	-3.11002	0.00187072	0.00361766	NA
ENSG00000260708	23.0371	0.354561	0.314613	1.12697	0.259754	0.326186	NA
ENSG00000260747	19.4254	0.409211	0.347922	1.17616	0.239532	0.303737	NA
ENSG00000260778	9.80184	-0.543449	0.452645	-1.20061	0.229904	0.292969	MIR3677HG
ENSG00000260793	25.1892	-1.29412	0.356091	-3.63424	0.000278804	0.000607574	NA
ENSG00000260804	255.237	0.186746	0.114443	1.63178	0.102725	0.143576	LINC01963
ENSG00000260806	9.68564	-0.509358	0.442049	-1.15227	0.249211	0.314442	NA
ENSG00000260807	378.379	-0.95046	0.186376	-5.09968	3.40221e-07	1.01727e-06	CEROX1
ENSG00000260852	114.676	-1.31788	0.149139	-8.83656	9.87138e-19	6.27115e-18	FBXL19-AS1
ENSG00000260855	19.2007	0.129453	0.320351	0.404097	0.686141	0.741545	NA
ENSG00000260877	88.9319	1.38706	0.17604	7.87923	3.29415e-15	1.76546e-14	NA
ENSG00000260910	148.534	-0.264487	0.138503	-1.90962	0.0561823	0.0834301	NA
ENSG00000260912	70.0474	-0.286037	0.183392	-1.55971	0.118829	0.163528	NA
ENSG00000260916	934.864	-1.43671	0.144062	-9.97282	2.00465e-23	1.53512e-22	CCPG1
ENSG00000260917	231.024	-0.265254	0.1078	-2.46061	0.01387	0.023274	LOC103344931
ENSG00000260920	150.857	-0.670102	0.134851	-4.96921	6.7227e-07	1.95317e-06	NA
ENSG00000260927	14.3957	-1.46611	0.430542	-3.40526	0.000660999	0.00136569	LOC101927556
ENSG00000260942	11.5259	-0.380373	0.478324	-0.79522	0.426486	0.499374	CAPN10-DT
ENSG00000260944	11.1993	0.720673	0.453976	1.58747	0.112406	0.155515	FOXC2-AS1
ENSG00000261008	48.5796	1.36049	0.228081	5.96491	2.44765e-09	8.89922e-09	LINC01572
ENSG00000261039	150.636	-0.126501	0.138202	-0.915335	0.360016	0.432375	LINC02544
ENSG00000261040	140.169	-1.5097	0.172353	-8.75933	1.96419e-18	1.23499e-17	WFDC21P
ENSG00000261051	14.9782	0.0653809	0.357347	0.182962	0.854828	0.887097	NA
ENSG00000261071	24.1977	0.162445	0.28495	0.570081	0.568622	0.635522	NA
ENSG00000261087	12.9875	-0.153923	0.397199	-0.387521	0.69837	0.751944	ZNNT1
ENSG00000261094	10.5692	-0.460058	0.452969	-1.01565	0.309796	0.379883	NA
ENSG00000261098	17.0239	-0.161957	0.357592	-0.452909	0.650614	0.710071	NA
ENSG00000261101	11.8158	-1.55739	0.44104	-3.53118	0.000413705	0.000881444	NA
ENSG00000261105	83.9918	-0.382809	0.16905	-2.26447	0.0235449	0.0377911	LMO7-AS1
ENSG00000261115	464.045	-1.47937	0.095544	-15.4836	4.47548e-54	8.33224e-53	TMEM178B
ENSG00000261143	21.3144	-2.3916	0.379882	-6.29564	3.06138e-10	1.20384e-09	ADAMTS7P3
ENSG00000261150	10.2657	-3.37434	0.666078	-5.06599	4.0629e-07	1.20492e-06	EPPK1
ENSG00000261167	42.2455	0.413795	0.240567	1.72008	0.0854179	0.121645	NA
ENSG00000261168	16.0189	-2.2732	0.446123	-5.09545	3.47913e-07	1.03864e-06	NA
ENSG00000261188	27.8812	-0.261498	0.287858	-0.908426	0.363653	0.435785	NA
ENSG00000261189	98.792	-3.91883	0.244522	-16.0265	8.35023e-58	1.7109e-56	NA
ENSG00000261221	757.917	-0.0628504	0.0943482	-0.666154	0.505313	0.575451	ZNF865
ENSG00000261236	1942.04	0.0441742	0.1359	0.325049	0.745144	0.792456	BOP1
ENSG00000261286	10.2988	0.131515	0.484799	0.271278	0.786177	0.827712	ATP2C2-AS1
ENSG00000261324	12.2083	0.666763	0.416277	1.60173	0.109216	0.151567	NA
ENSG00000261326	23.1334	-0.737437	0.319945	-2.30488	0.021173	0.0343556	NA
ENSG00000261338	32.5558	0.170241	0.245233	0.694204	0.487555	0.558122	NA
ENSG00000261342	17.8981	-1.1205	0.358919	-3.12188	0.00179697	0.00348253	NA
ENSG00000261371	21.5104	0.757459	0.307654	2.46205	0.0138146	0.0231836	PECAM1
ENSG00000261423	21.4908	0.635483	0.297892	2.13327	0.0329026	0.0512867	TMEM202-AS1
ENSG00000261455	57.6074	-0.93846	0.211921	-4.42834	9.49592e-06	2.45302e-05	LINC01003
ENSG00000261468	71.1192	1.81232	0.189607	9.55831	1.19695e-21	8.5934e-21	NA
ENSG00000261474	19.7511	-0.596568	0.315528	-1.8907	0.0586647	0.0867456	NA
ENSG00000261485	13.1397	-0.729424	0.390145	-1.86962	0.0615362	0.0906425	NA
ENSG00000261490	21.9222	-0.166065	0.337007	-0.492763	0.62218	0.684766	NA
ENSG00000261499	16.1669	-0.283949	0.364695	-0.778594	0.436219	0.508978	NA
ENSG00000261512	85.4112	-0.134198	0.163635	-0.820108	0.412155	0.484562	NA
ENSG00000261526	20.3528	0.444013	0.319949	1.38776	0.165211	0.219567	NA
ENSG00000261553	46.2003	-1.04035	0.220301	-4.72242	2.33054e-06	6.43822e-06	NA
ENSG00000261556	49.5377	-1.40092	0.253171	-5.53349	3.13928e-08	1.04267e-07	SMG1P7
ENSG00000261578	48.5012	-1.68795	0.259339	-6.50865	7.58267e-11	3.10644e-10	NA
ENSG00000261609	331.905	-0.0827259	0.103615	-0.798399	0.424639	0.497631	GAN
ENSG00000261613	27.2946	-0.586151	0.285798	-2.05093	0.040274	0.0618185	NA
ENSG00000261644	51.5775	-0.506006	0.203377	-2.48802	0.0128456	0.0216932	NA
ENSG00000261652	49.2396	-0.914432	0.236159	-3.8721	0.000107903	0.000248201	C15orf65
ENSG00000261659	40.583	-0.337679	0.232583	-1.45187	0.146539	0.197413	NA
ENSG00000261716	110.217	-0.226576	0.152919	-1.48167	0.138428	0.187778	H2BC20P
ENSG00000261737	28.1293	-0.0590692	0.270281	-0.218547	0.827003	0.862934	CLCA4-AS1
ENSG00000261770	15.7097	-0.5693	0.347193	-1.63972	0.101063	0.14146	NA
ENSG00000261777	11.7145	-0.611965	0.418954	-1.4607	0.144098	0.194519	DDX19A-DT
ENSG00000261786	46.4612	-0.478417	0.228702	-2.09188	0.036449	0.0563662	NA
ENSG00000261799	147.345	0.0630336	0.130152	0.484308	0.628167	0.690509	NA
ENSG00000261801	692.928	0.471773	0.0858136	5.49765	3.84896e-08	1.26737e-07	LOXL1-AS1
ENSG00000261824	759.306	-0.605718	0.0876202	-6.91299	4.74527e-12	2.12142e-11	LINC00662
ENSG00000261888	141.719	-1.96828	0.186468	-10.5556	4.78678e-26	4.0334e-25	NA
ENSG00000261971	250.201	-0.779328	0.125874	-6.19132	5.96622e-10	2.29707e-09	NA
ENSG00000262001	71.8769	-1.5936	0.196524	-8.10895	5.10577e-16	2.86287e-15	NA
ENSG00000262049	41.5591	-0.36889	0.217293	-1.69767	0.0895705	0.126814	NA
ENSG00000262061	73.5581	-1.50971	0.228143	-6.61742	3.65532e-11	1.53367e-10	NA
ENSG00000262089	16.2068	-1.90468	0.416318	-4.57507	4.76072e-06	1.26839e-05	NA
ENSG00000262136	8.81277	-1.14034	0.48739	-2.33969	0.0192997	0.0315841	NA
ENSG00000262155	21.4482	-0.492259	0.330192	-1.49083	0.136006	0.184804	LINC02175
ENSG00000262179	790.253	0.561674	0.379216	1.48114	0.138568	0.187934	MYMX
ENSG00000262185	52.9337	0.653891	0.206354	3.16879	0.00153075	0.00299853	LINC02861
ENSG00000262209	11.7939	0.156077	0.401967	0.388284	0.697806	0.751495	PCDHGB3
ENSG00000262227	19.3532	-0.453145	0.351204	-1.29026	0.19696	0.256543	NA
ENSG00000262454	245.682	-1.90625	0.138162	-13.7971	2.65178e-43	3.77397e-42	MIR193BHG
ENSG00000262468	29.1748	-0.792089	0.262814	-3.01388	0.00257929	0.00487685	NA
ENSG00000262576	154.517	-0.40703	0.124489	-3.26961	0.00107696	0.00215632	PCDHGA4
ENSG00000262624	34.9016	1.06025	0.275811	3.84413	0.000120979	0.000276367	NA
ENSG00000262766	8.60276	-0.167975	0.489208	-0.34336	0.731327	0.780719	NA
ENSG00000262801	40.8081	0.230614	0.225474	1.0228	0.306403	0.376363	NA
ENSG00000262814	28.6068	0.25177	0.262685	0.958451	0.337835	0.409177	MRPL12
ENSG00000262831	13.2073	0.0529458	0.933251	0.0567327	0.954758	0.966456	NA
ENSG00000262877	14.3393	-1.25521	0.415365	-3.02194	0.0025116	0.00475947	NA
ENSG00000262879	796.352	0.38409	0.0738948	5.1978	2.01666e-07	6.18347e-07	LOC101927060
ENSG00000262902	20.2683	-1.18131	0.420118	-2.81184	0.00492589	0.00891455	MTCO1P40
ENSG00000262903	29.6042	-1.14631	0.288211	-3.97733	6.96929e-05	0.000163759	NA
ENSG00000262919	318.228	0.104594	0.120792	0.865903	0.386543	0.458756	CCNQ
ENSG00000263001	3403.38	0.106134	0.0550433	1.92819	0.053831	0.0802113	GTF2I
ENSG00000263002	262.461	-0.304033	0.130321	-2.33296	0.0196502	0.0321096	ZNF234
ENSG00000263004	23.2579	-1.37038	0.330491	-4.1465	3.37599e-05	8.22473e-05	NA
ENSG00000263006	18.0111	-0.592537	0.342373	-1.73068	0.0835091	0.119148	ROCK1P1
ENSG00000263069	11.969	-1.61355	0.446239	-3.61589	0.000299323	0.000649879	RNF213-AS1
ENSG00000263072	189.781	-0.149671	0.116857	-1.2808	0.200263	0.260313	NA
ENSG00000263266	73.0395	0.507884	0.191979	2.64552	0.00815665	0.0142257	RPS7P1
ENSG00000263327	30.1955	-0.35664	0.250738	-1.42236	0.15492	0.207243	TAPT1-AS1
ENSG00000263412	15.9923	-1.54096	0.385061	-4.00186	6.28475e-05	0.000148588	NFE2L1-DT
ENSG00000263432	10.4457	-0.147898	0.44543	-0.332033	0.739864	0.788121	RN7SL689P
ENSG00000263465	971.865	-0.0273836	0.07256	-0.377392	0.705882	0.759016	SRSF8
ENSG00000263528	271.686	-0.236263	0.0957488	-2.46753	0.0136048	0.0228542	IKBKE
ENSG00000263535	103.963	1.85753	0.169718	10.9448	7.03861e-28	6.33599e-27	NA
ENSG00000263563	24.6366	-0.405474	0.335696	-1.20786	0.227101	0.290213	UBBP4
ENSG00000263731	55.4804	0.506445	0.18999	2.66564	0.00768425	0.013471	NA
ENSG00000263753	1543.44	-0.116296	0.0616069	-1.88771	0.0590655	0.0873046	LINC00667
ENSG00000263823	30.7945	-1.8893	0.293139	-6.44507	1.15546e-10	4.67477e-10	NA
ENSG00000263843	32.7323	-0.784329	0.25242	-3.10724	0.00188845	0.00365009	MIF4GD-DT
ENSG00000263956	214.476	-0.583022	0.125181	-4.65743	3.20178e-06	8.69722e-06	NBPF11
ENSG00000264107	10.6487	-0.471273	0.456238	-1.03295	0.301625	0.371233	NA
ENSG00000264112	84.6212	0.324246	0.166722	1.94484	0.0517946	0.0774866	NA
ENSG00000264247	280.088	-0.128547	0.103083	-1.24703	0.212386	0.273882	ZNF407-AS1
ENSG00000264278	52.2851	-0.0154887	0.19899	-0.0778363	0.937958	0.954402	ZNF236-DT
ENSG00000264281	23.1141	-0.0283517	0.35187	-0.0805743	0.93578	0.952798	NA
ENSG00000264301	37.793	-1.69536	0.267049	-6.34849	2.1744e-10	8.65061e-10	LINC01444
ENSG00000264343	9.99912	0.765922	0.447213	1.71265	0.086776	0.123475	NOTCH2NLA
ENSG00000264345	91.1704	1.50609	0.163871	9.19069	3.90323e-20	2.63753e-19	LINC01894
ENSG00000264350	19.4179	0.268669	0.316061	0.850056	0.395294	0.467544	NA
ENSG00000264364	1966.41	0.203759	0.0531325	3.83493	0.000125602	0.000286371	DYNLL2
ENSG00000264522	971.071	-0.165952	0.0829155	-2.00146	0.0453427	0.06871	OTUD7B
ENSG00000264538	86.4885	0.11966	0.166924	0.716853	0.473465	0.544702	NA
ENSG00000264575	44.9904	0.205851	0.223554	0.920811	0.357149	0.429304	NA
ENSG00000264920	51.028	-0.251006	0.215036	-1.16727	0.243101	0.307548	SP2-DT
ENSG00000264964	19.4322	-0.777242	0.325703	-2.38635	0.0170165	0.0281338	NA
ENSG00000265142	9.12832	-3.70691	0.74972	-4.9444	7.63792e-07	2.20649e-06	MIR133A1HG
ENSG00000265241	1583.01	0.727899	0.0698559	10.42	2.00956e-25	1.64698e-24	RBM8A
ENSG00000265354	1680.12	0.0839599	0.0638814	1.31431	0.188742	0.247018	TIMM23
ENSG00000265458	47.3164	0.294588	0.212059	1.38918	0.164779	0.21907	NA
ENSG00000265491	1602.27	-0.645321	0.0725719	-8.89216	5.99345e-19	3.83948e-18	RNF115
ENSG00000265666	39.5174	-1.16179	0.245873	-4.72516	2.29935e-06	6.35889e-06	RARA-AS1
ENSG00000265681	23.7405	0.0523668	0.354244	0.147827	0.88248	0.909678	RPL17
ENSG00000265688	99.9876	-0.254206	0.158639	-1.60242	0.109064	0.151411	MAFG-DT
ENSG00000265778	11.489	-0.953806	0.424864	-2.24497	0.0247701	0.0395788	ZNF516-AS1
ENSG00000265808	5038.85	-0.0254979	0.0881978	-0.289099	0.772506	0.815847	SEC22B
ENSG00000265817	87.8239	-0.0459587	0.168802	-0.272264	0.785419	0.827027	FSBP
ENSG00000265972	7927.53	1.97858	0.0752124	26.3065	1.61391e-152	1.43422e-150	TXNIP
ENSG00000266017	26.1748	-0.230878	0.272889	-0.846052	0.397524	0.469817	MIR4477B
ENSG00000266028	1352.03	-0.507419	0.0687756	-7.37789	1.60816e-13	7.83617e-13	SRGAP2
ENSG00000266053	61.713	-1.00927	0.200363	-5.03721	4.72376e-07	1.39172e-06	NDUFV2-AS1
ENSG00000266074	577.158	-0.613931	0.0881072	-6.968	3.21483e-12	1.45252e-11	BAHCC1
ENSG00000266094	18.5789	0.0103573	0.327362	0.0316386	0.97476	0.981868	RASSF5
ENSG00000266173	21.5371	-0.536696	0.318263	-1.68633	0.0917323	0.129575	STRADA
ENSG00000266208	148.84	-0.910987	0.126714	-7.18931	6.51211e-13	3.06836e-12	NA
ENSG00000266302	12.3529	-0.65132	0.474039	-1.37398	0.169448	0.224555	NA
ENSG00000266338	914.647	0.0815832	0.0695652	1.17276	0.240893	0.305131	NBPF15
ENSG00000266405	12.2073	-1.00137	0.467773	-2.14071	0.0322971	0.0504199	CBX3P2
ENSG00000266412	6517.57	0.116462	0.0674443	1.72679	0.0842054	0.120063	NCOA4
ENSG00000266469	14.2958	-0.507208	0.37595	-1.34914	0.177293	0.233896	NA
ENSG00000266472	889.995	0.158532	0.0775805	2.04345	0.041008	0.0628253	MRPS21
ENSG00000266680	35.5636	-0.707523	0.247749	-2.8558	0.00429283	0.0078338	NA
ENSG00000266709	25.0248	1.23873	0.297789	4.15976	3.18582e-05	7.78627e-05	MGC12916
ENSG00000266835	25.3599	-1.33148	0.374049	-3.55964	0.000371366	0.000796455	GAPLINC
ENSG00000266904	37.3702	-0.681596	0.245543	-2.77588	0.00550534	0.00987549	NA
ENSG00000266921	24.2263	-0.520458	0.336444	-1.54694	0.121878	0.167294	ZNF230-DT
ENSG00000266947	35.8623	-0.71645	0.238739	-3.00097	0.00269119	0.00507375	NA
ENSG00000266962	521.239	0.382356	0.0958766	3.98801	6.66305e-05	0.00015695	HSD17B1-AS1
ENSG00000266970	10.8432	-0.543871	0.425075	-1.27947	0.200732	0.260745	SOCS3-DT
ENSG00000267002	74.7395	-0.667386	0.171203	-3.89821	9.69079e-05	0.000224158	NA
ENSG00000267040	14.6392	0.611043	0.46377	1.31756	0.187652	0.245886	LOC100505549
ENSG00000267041	95.8756	0.683223	0.15224	4.48779	7.19667e-06	1.881e-05	ZNF850
ENSG00000267058	18.9238	0.137236	0.343853	0.399113	0.68981	0.744667	LOC100505715
ENSG00000267060	45.7965	-0.408205	0.215798	-1.89161	0.0585434	0.0865998	PTGES3L
ENSG00000267064	11.1119	-0.876296	0.427434	-2.05013	0.0403518	0.0619192	UXT-AS1
ENSG00000267069	26.1177	-2.25803	0.342642	-6.59003	4.39723e-11	1.83188e-10	NA
ENSG00000267080	134.959	-0.0836568	0.173444	-0.482328	0.629573	0.691507	ASB16-AS1
ENSG00000267100	214.622	-0.210628	0.116448	-1.80877	0.0704871	0.102482	ILF3-DT
ENSG00000267102	80.1683	0.244815	0.16342	1.49808	0.134113	0.182426	NA
ENSG00000267106	238.071	-0.0292756	0.100229	-0.292088	0.77022	0.814078	NA
ENSG00000267121	82.8734	-1.34903	0.237089	-5.68996	1.27066e-08	4.38321e-08	FMNL1-DT
ENSG00000267152	34.2858	0.366743	0.277958	1.31942	0.18703	0.245226	NA
ENSG00000267160	19.5491	0.0353687	0.330647	0.106968	0.914814	0.936566	NA
ENSG00000267169	43.2137	-1.34611	0.251025	-5.36247	8.20923e-08	2.60815e-07	ADGRL1-AS1
ENSG00000267199	10.3367	-1.31318	0.513781	-2.55592	0.0105908	0.0181237	NA
ENSG00000267213	20.5549	-0.631716	0.308616	-2.04693	0.0406649	0.0623434	DPY19L3-DT
ENSG00000267216	11.6438	-0.212067	0.435866	-0.486541	0.626583	0.689016	ZNF8-ERVK3-1
ENSG00000267248	11.895	-0.656929	0.406655	-1.61544	0.106215	0.147983	NA
ENSG00000267249	10.9558	0.508602	0.462117	1.10059	0.271074	0.338532	NA
ENSG00000267254	33.8387	-0.424815	0.238134	-1.78393	0.0744343	0.107546	ZNF790-AS1
ENSG00000267270	39.7029	0.319103	0.256953	1.24187	0.214285	0.275934	PARD6G-AS1
ENSG00000267279	189.581	0.523858	0.12629	4.14805	3.35323e-05	8.17842e-05	NA
ENSG00000267280	10.0503	-1.02679	0.452407	-2.26961	0.0232314	0.0373505	TBX2-AS1
ENSG00000267288	15.6764	-1.2277	0.36884	-3.32854	0.000873039	0.00177358	LOC105371795
ENSG00000267309	34.1349	-0.719419	0.298795	-2.40774	0.0160518	0.0266542	ZNF566-AS1
ENSG00000267317	152.142	-0.467772	0.133797	-3.49614	0.000472047	0.000996442	NA
ENSG00000267321	61.9909	0.139521	0.187054	0.74589	0.455734	0.527719	NA
ENSG00000267325	8.81746	-1.83326	0.520857	-3.51971	0.000432026	0.000917029	NA
ENSG00000267339	15.5594	-2.78378	0.501489	-5.55103	2.83987e-08	9.46313e-08	LINC00906
ENSG00000267348	18.6907	-0.362122	0.339202	-1.06757	0.285713	0.354052	GEMIN7-AS1
ENSG00000267365	54.5851	-3.21201	0.27889	-11.5171	1.08191e-30	1.06143e-29	KCNJ2-AS1
ENSG00000267374	25.1678	1.63002	0.299303	5.44604	5.15027e-08	1.66819e-07	MIR924HG
ENSG00000267390	14.1966	-0.625245	0.400134	-1.56259	0.118149	0.162738	NA
ENSG00000267419	21.5295	-0.330709	0.328654	-1.00625	0.314294	0.384812	NA
ENSG00000267422	10.6413	-1.02049	0.435838	-2.34145	0.0192089	0.0314491	NA
ENSG00000267454	10.1847	0.210853	0.530735	0.397284	0.691158	0.745859	ZNF582-DT
ENSG00000267475	19.9493	0.440666	0.331598	1.32892	0.183875	0.2416	NA
ENSG00000267481	11.2526	-0.086709	0.448638	-0.193271	0.846746	0.879606	NA
ENSG00000267493	38.9187	-0.321474	0.237774	-1.35202	0.17637	0.232759	CIRBP-AS1
ENSG00000267508	58.4059	-0.233729	0.190958	-1.22398	0.220958	0.283477	ZNF285
ENSG00000267519	216.337	-1.34856	0.197968	-6.81203	9.62335e-12	4.20987e-11	NA
ENSG00000267530	24.1765	-1.28561	0.301667	-4.2617	2.02876e-05	5.05866e-05	LINC01836
ENSG00000267534	119.776	-1.8687	0.175559	-10.6443	1.85373e-26	1.58914e-25	S1PR2
ENSG00000267547	33.9035	0.296051	0.236702	1.25073	0.211032	0.27248	NA
ENSG00000267575	209.856	0.393963	0.122518	3.21555	0.00130193	0.00257606	LOC101927151
ENSG00000267577	31.6675	1.98421	0.282786	7.01665	2.27253e-12	1.03596e-11	NA
ENSG00000267680	317.341	-0.322368	0.109942	-2.93216	0.00336608	0.00624475	ZNF224
ENSG00000267745	26.0696	0.217506	0.320361	0.67894	0.497176	0.567283	NA
ENSG00000267757	13.0324	1.20932	0.414365	2.91849	0.00351733	0.00650403	EML2-AS1
ENSG00000267774	14.4006	2.10178	0.420444	4.99895	5.76445e-07	1.68502e-06	NA
ENSG00000267787	51.5199	0.227185	0.235371	0.965222	0.334434	0.405861	NA
ENSG00000267796	9.61458	-0.177264	0.449122	-0.39469	0.693071	0.747396	LIN37
ENSG00000267809	64.2665	0.168209	0.195618	0.859886	0.389852	0.462037	NA
ENSG00000267858	58.2946	-0.523427	0.192219	-2.72307	0.00646775	0.0114779	MZF1-AS1
ENSG00000267886	16.7398	1.21614	0.367433	3.30982	0.000933564	0.00188651	NA
ENSG00000267904	33.8537	-0.480946	0.24887	-1.93252	0.053295	0.0795056	NA
ENSG00000268001	51.1394	0.437631	0.215642	2.02944	0.0424138	0.0647647	CARD8-AS1
ENSG00000268006	28.0339	-1.12692	0.288332	-3.90839	9.29118e-05	0.000215534	PTOV1-AS1
ENSG00000268043	213.517	-0.564841	0.142291	-3.96961	7.19905e-05	0.000168926	NBPF12
ENSG00000268049	25.1643	-0.475468	0.346176	-1.37349	0.169601	0.224718	NA
ENSG00000268061	32.5522	-0.524564	0.259442	-2.02189	0.0431877	0.0658282	NAPA-AS1
ENSG00000268182	10.6574	0.521843	0.423316	1.23275	0.217669	0.279586	SMIM17
ENSG00000268205	233.123	0.243999	0.153626	1.58827	0.112226	0.155322	NA
ENSG00000268350	25.2103	0.235198	0.272372	0.863519	0.387852	0.460095	FAM156A
ENSG00000268362	94.9444	-0.244302	0.170411	-1.4336	0.151686	0.203397	NA
ENSG00000268364	18.5696	-0.0979177	0.342986	-0.285486	0.775272	0.818203	NA
ENSG00000268460	8.92931	-3.64503	0.746455	-4.88312	1.0442e-06	2.97716e-06	LOC93429
ENSG00000268471	26.9155	-0.21489	0.291728	-0.73661	0.46136	0.533063	MIR4453HG
ENSG00000268516	163.49	0.201755	0.142611	1.41472	0.15715	0.20995	ZNF8-DT
ENSG00000268518	42.6542	-1.51414	0.30778	-4.91957	8.67362e-07	2.4911e-06	NA
ENSG00000268521	9.96754	0.130749	0.439261	0.297657	0.765965	0.810059	VN1R83P
ENSG00000268543	13.3942	-0.048531	0.392998	-0.123489	0.90172	0.926076	NA
ENSG00000268573	23.4959	1.68461	0.319654	5.27011	1.36339e-07	4.246e-07	NA
ENSG00000268575	45.1029	-0.126113	0.215751	-0.58453	0.558864	0.626401	NA
ENSG00000268603	10.5439	0.0527387	0.446088	0.118225	0.905889	0.929421	NA
ENSG00000268621	460.798	-7.99628	0.394121	-20.2889	1.61094e-91	6.46279e-90	IGFL2-AS1
ENSG00000268658	29.0867	-0.0254724	0.259601	-0.0981216	0.921836	0.941988	LINC00664
ENSG00000268812	13.1202	-1.09779	0.436461	-2.51522	0.011896	0.0201966	LIF-AS2
ENSG00000268858	248.506	-0.331791	0.128825	-2.57551	0.0100092	0.017188	LOC112268269
ENSG00000268894	128.788	-1.56787	0.184964	-8.47662	2.31831e-17	1.38582e-16	PLCE1-AS1
ENSG00000268895	190.223	0.166766	0.117716	1.41668	0.156577	0.209275	A1BG-AS1
ENSG00000268912	35.5369	-0.389433	0.243107	-1.6019	0.109178	0.151542	NA
ENSG00000268941	30.8824	-2.35729	0.334792	-7.04106	1.90781e-12	8.73343e-12	LINC01711
ENSG00000268996	98.2836	-0.303012	0.154325	-1.96346	0.0495922	0.074476	MAN1B1-DT
ENSG00000269001	16.5057	-1.56037	0.386896	-4.03304	5.50609e-05	0.000131234	NA
ENSG00000269019	25.6452	0.521381	0.274106	1.90212	0.0571556	0.084752	NA
ENSG00000269028	137.202	-1.0711	0.213275	-5.02218	5.10879e-07	1.50025e-06	NA
ENSG00000269044	43.5995	-0.270774	0.263677	-1.02692	0.304459	0.374178	NA
ENSG00000269151	21.2794	0.891998	0.346319	2.57565	0.0100051	0.017183	NA
ENSG00000269176	24.8435	-0.0804921	0.283757	-0.283666	0.776666	0.819505	NA
ENSG00000269190	255.174	0.0548656	0.111218	0.493318	0.621788	0.684493	FBXO17
ENSG00000269293	113.579	0.220196	0.145953	1.50868	0.131381	0.179108	ZSCAN16-AS1
ENSG00000269313	36.1586	0.155295	0.240509	0.645692	0.518479	0.588297	MAGIX
ENSG00000269318	10.2042	0.34737	0.477881	0.726896	0.467289	0.538733	NA
ENSG00000269335	228.173	0.142715	0.117944	1.21002	0.226271	0.289298	IKBKG
ENSG00000269343	147.351	0.244761	0.154592	1.58327	0.11336	0.156688	ZNF587B
ENSG00000269352	56.1879	-0.345832	0.227924	-1.51731	0.129188	0.176465	NA
ENSG00000269374	40.1352	-1.0609	0.270527	-3.92161	8.79581e-05	0.00020482	LOC732229
ENSG00000269378	294.26	-0.571925	0.115823	-4.93791	7.89646e-07	2.27774e-06	NA
ENSG00000269386	46.523	0.274401	0.206111	1.33133	0.183081	0.240723	RAB11B-AS1
ENSG00000269388	23.02	0.456696	0.290546	1.57185	0.115985	0.159959	NA
ENSG00000269439	63.7927	-1.3441	0.199325	-6.74326	1.54868e-11	6.67182e-11	PGLS-DT
ENSG00000269556	400.464	-0.112528	0.0879136	-1.27999	0.200549	0.260574	TMEM185A
ENSG00000269609	17.7535	-0.619118	0.384012	-1.61224	0.10691	0.148827	C10orf95-AS1
ENSG00000269713	805.501	0.202381	0.0893941	2.26392	0.0235793	0.0378373	NBPF9
ENSG00000269743	67.1606	-0.274811	0.181493	-1.51417	0.129983	0.177439	SLC25A53
ENSG00000269821	70.5855	-0.7081	0.199197	-3.55478	0.000378297	0.000810409	KCNQ1OT1
ENSG00000269825	73.5997	0.839362	0.172859	4.85577	1.1992e-06	3.40197e-06	NA
ENSG00000269834	74.0051	-1.22735	0.175856	-6.97928	2.96695e-12	1.3433e-11	ZNF528-AS1
ENSG00000269837	39.2782	0.0766667	0.267108	0.287025	0.774093	0.817128	NA
ENSG00000269858	48.9773	-0.020798	0.228827	-0.0908895	0.92758	0.94634	EGLN2
ENSG00000269893	535.581	-0.116017	0.095278	-1.21767	0.223349	0.286184	SNHG8
ENSG00000269896	28.3113	-1.42734	0.291012	-4.90474	9.35509e-07	2.67726e-06	LOC100129534
ENSG00000269906	17.5933	0.280438	0.361173	0.776465	0.437474	0.51017	NA
ENSG00000269918	38.2617	-0.0753448	0.227485	-0.331208	0.740487	0.788573	NA
ENSG00000269929	38.1903	-0.638173	0.275781	-2.31406	0.0206644	0.0336053	MIRLET7A1HG
ENSG00000269934	13.0153	0.0673541	0.410142	0.164222	0.869557	0.899389	NA
ENSG00000269937	22.1643	0.119737	0.308899	0.387627	0.698292	0.751912	NA
ENSG00000269940	175.034	0.0679732	0.118912	0.571624	0.567576	0.634585	NA
ENSG00000269958	186.438	-0.136029	0.12888	-1.05547	0.29121	0.359717	NA
ENSG00000269968	22.324	0.670031	1.1085	0.604447	0.545547	0.613861	NA
ENSG00000269973	50.2519	0.440779	0.209083	2.10815	0.0350181	0.0543071	NA
ENSG00000270021	20.3953	-1.78973	0.351135	-5.09699	3.45097e-07	1.03104e-06	NA
ENSG00000270039	90.629	-0.414509	0.157205	-2.63674	0.0083708	0.0145776	NA
ENSG00000270049	22.3828	-0.582998	0.304868	-1.9123	0.0558382	0.0829594	ATP6V0D1-DT
ENSG00000270055	75.9712	-0.230777	0.216668	-1.06512	0.286823	0.355275	NA
ENSG00000270062	20.2531	0.0572193	0.326519	0.175241	0.860891	0.892177	NA
ENSG00000270069	97.8553	0.609244	0.179653	3.39122	0.000695831	0.00143436	NA
ENSG00000270074	28.603	-0.531175	0.264789	-2.00603	0.0448531	0.0681031	NA
ENSG00000270084	15.6128	-0.235863	0.356955	-0.660765	0.508763	0.578733	NA
ENSG00000270108	21.8218	-0.839165	0.339285	-2.47333	0.013386	0.0225236	NA
ENSG00000270112	19.0518	0.331147	0.352569	0.93924	0.347607	0.419417	NA
ENSG00000270170	246.849	0.327907	0.109044	3.00711	0.00263747	0.00498007	NCBP2AS2
ENSG00000270175	30.6837	-0.763207	0.265189	-2.87797	0.00400243	0.007336	NA
ENSG00000270177	16.257	-0.597636	0.378248	-1.58001	0.114105	0.157608	NA
ENSG00000270194	105.521	-1.23958	0.150437	-8.23986	1.72409e-16	9.88844e-16	GOLGA4-AS1
ENSG00000270231	293.008	0.295238	0.12794	2.30763	0.0210194	0.0341393	NBPF8
ENSG00000270344	12.4235	-1.21472	0.491319	-2.47235	0.0134227	0.0225779	NA
ENSG00000270362	55.7331	0.260437	0.216536	1.20274	0.229076	0.292126	HMGN3-AS1
ENSG00000270504	427.272	-0.749574	0.085784	-8.73792	2.37433e-18	1.48675e-17	NA
ENSG00000270558	10.7039	1.15127	0.442936	2.59917	0.00934493	0.0161362	NA
ENSG00000270574	11.0807	0.684191	0.429824	1.59179	0.111432	0.154369	NA
ENSG00000270576	10.7299	-0.223634	0.468637	-0.4772	0.63322	0.694864	NA
ENSG00000270607	68.3992	0.925918	0.196305	4.71674	2.39656e-06	6.60382e-06	NA
ENSG00000270629	420.966	0.0719101	0.106711	0.673879	0.500388	0.570438	NBPF14
ENSG00000270647	3566.76	0.445715	0.0694634	6.41655	1.394e-10	5.61606e-10	TAF15
ENSG00000270673	13.705	-0.718478	0.385591	-1.86332	0.0624175	0.091824	YTHDF3-DT
ENSG00000270681	11.2315	-0.15087	0.426191	-0.353996	0.723342	0.773329	NA
ENSG00000270804	41.8472	-0.114143	0.220542	-0.517556	0.604768	0.669022	NA
ENSG00000270820	52.0134	-1.25128	0.211429	-5.9182	3.25492e-09	1.17062e-08	NA
ENSG00000270882	14.0804	-1.09091	0.422905	-2.57956	0.00989255	0.0170068	H4C14
ENSG00000270885	40.3028	-1.79786	0.256785	-7.00141	2.53395e-12	1.15101e-11	RASL10B
ENSG00000270953	10.9189	-0.809341	0.42523	-1.9033	0.0570013	0.0845478	NA
ENSG00000270959	150.06	0.322398	0.122785	2.6257	0.00864704	0.0150186	LPP-AS2
ENSG00000270964	22.5443	-0.0462963	0.297841	-0.155439	0.876475	0.905281	NA
ENSG00000271122	663.298	-0.146277	0.0693182	-2.11023	0.0348385	0.054056	HERPUD2-AS1
ENSG00000271147	72.7308	0.0746686	0.229025	0.326028	0.744403	0.791748	NA
ENSG00000271270	64.7281	0.673694	0.208856	3.22564	0.0012569	0.00249212	TMCC1-DT
ENSG00000271303	12.7381	-1.16711	0.437395	-2.66832	0.00762312	0.0133715	SRXN1
ENSG00000271334	20.162	-1.10008	0.324741	-3.38758	0.00070513	0.00145275	LINC02104
ENSG00000271335	31.834	-0.642972	0.259324	-2.47941	0.01316	0.0221726	NA
ENSG00000271361	14.3916	-1.27706	0.412199	-3.09816	0.00194727	0.00375193	NA
ENSG00000271380	15.556	-0.66272	0.427787	-1.54918	0.121338	0.166635	NA
ENSG00000271425	186.044	0.160649	0.120772	1.33019	0.183457	0.241134	NBPF10
ENSG00000271447	8.46979	-2.68035	0.608431	-4.40535	1.05612e-05	2.71536e-05	MMP28
ENSG00000271452	16.503	0.325775	0.395326	0.824067	0.409902	0.482469	NA
ENSG00000271533	42.6819	-0.935302	0.253485	-3.68978	0.000224449	0.00049548	NA
ENSG00000271551	10.2453	-0.240696	0.445593	-0.540169	0.589081	0.654558	LOC115308161
ENSG00000271601	1451.61	0.627581	0.0561962	11.1677	5.87e-29	5.4776e-28	LIX1L
ENSG00000271605	494.797	1.33856	0.0853935	15.6752	2.23475e-55	4.31291e-54	MILR1
ENSG00000271614	230.621	0.997998	0.107857	9.25295	2.18383e-20	1.48818e-19	ATP2B1-AS1
ENSG00000271643	220.991	-0.619707	0.150332	-4.12227	3.7516e-05	9.09343e-05	NA
ENSG00000271646	16.7935	-0.370109	0.381166	-0.970993	0.331552	0.403004	NA
ENSG00000271737	15.9757	0.345956	0.35601	0.971758	0.331171	0.402573	NA
ENSG00000271780	19.3552	-0.988754	0.334047	-2.95992	0.00307718	0.00574785	NA
ENSG00000271797	11.1963	0.0233558	0.437107	0.0534326	0.957387	0.968347	NA
ENSG00000271826	16.7093	-0.354314	0.379706	-0.933128	0.350754	0.42268	PLS3-AS1
ENSG00000271851	24.8409	0.0434785	0.280453	0.15503	0.876798	0.90547	NA
ENSG00000271857	22.9765	-0.310266	0.292558	-1.06053	0.288904	0.357418	NA
ENSG00000271870	13.195	-0.363356	0.392166	-0.926536	0.354167	0.426155	NA
ENSG00000271882	18.1747	-0.36617	0.345393	-1.06016	0.289074	0.357564	NA
ENSG00000271913	14.5267	-0.844508	0.386531	-2.18484	0.0289007	0.0455974	TAGAP-AS1
ENSG00000271918	14.2606	-0.652065	0.401121	-1.62561	0.104033	0.145219	NA
ENSG00000271936	16.7278	1.32903	0.383928	3.46167	0.000536833	0.00112404	NA
ENSG00000271943	158.831	0.206081	0.12144	1.69697	0.0897019	0.126965	NA
ENSG00000271971	16.3821	0.410757	0.352975	1.1637	0.244545	0.309196	NA
ENSG00000271976	127.842	0.0109292	0.136357	0.0801512	0.936117	0.953014	NA
ENSG00000272031	172.134	0.601392	0.121316	4.95722	7.1508e-07	2.07204e-06	ANKRD34A
ENSG00000272047	840.406	0.00536944	0.0757226	0.0709093	0.94347	0.958011	GTF2H5
ENSG00000272054	10.9308	-0.194081	0.424489	-0.45721	0.64752	0.707509	NA
ENSG00000272068	11.4055	-3.53518	0.661289	-5.34588	8.99768e-08	2.84799e-07	NA
ENSG00000272070	28.5703	-0.284945	0.296632	-0.960603	0.336752	0.408156	NA
ENSG00000272077	34.1864	-0.0806122	0.250144	-0.322263	0.747253	0.79395	NA
ENSG00000272081	13.1086	0.149563	0.382959	0.390545	0.696134	0.749958	NA
ENSG00000272086	48.6665	-0.508142	0.220289	-2.3067	0.0210713	0.0342123	NA
ENSG00000272106	180.858	-0.44202	0.126713	-3.48835	0.000486007	0.00102436	NA
ENSG00000272129	47.0394	0.369515	0.216725	1.70499	0.0881957	0.125146	NA
ENSG00000272142	132.256	0.129601	0.132921	0.975024	0.329548	0.400887	LYRM4-AS1
ENSG00000272150	30.9756	-0.296012	0.257891	-1.14782	0.251044	0.316444	NBPF25P
ENSG00000272163	13.8541	-0.239351	0.366538	-0.653006	0.513752	0.583757	NA
ENSG00000272168	212.466	-1.79926	0.121286	-14.8349	8.71891e-50	1.46128e-48	NA
ENSG00000272172	16.4774	0.310684	0.352805	0.880612	0.378528	0.450677	NA
ENSG00000272173	13.9291	0.934627	0.391331	2.38833	0.0169252	0.0280041	NA
ENSG00000272195	10.3853	-1.12702	0.482774	-2.33446	0.0195718	0.0319884	NA
ENSG00000272267	10.949	1.03843	0.436032	2.38155	0.0172398	0.0284692	NA
ENSG00000272269	40.1201	0.0440867	0.24169	0.18241	0.855261	0.887425	NUP153-AS1
ENSG00000272288	16.3996	-1.20794	0.366163	-3.29891	0.000970595	0.00195694	ILRUN-AS1
ENSG00000272293	9.33548	0.392647	0.459391	0.854712	0.39271	0.464839	NA
ENSG00000272316	20.1787	-0.800704	0.3314	-2.41612	0.0156867	0.0260933	NA
ENSG00000272323	9.86993	-1.26798	0.469911	-2.69833	0.00696881	0.012283	TTC23L-AS1
ENSG00000272325	1028.54	0.177987	0.0743797	2.39295	0.0167137	0.0276751	NUDT3
ENSG00000272333	1239.75	-0.0356931	0.0692119	-0.515708	0.606058	0.670256	KMT2B
ENSG00000272335	68.4302	0.535946	0.214836	2.49468	0.0126071	0.0213282	NA
ENSG00000272341	27.7993	-1.40619	0.291744	-4.81996	1.43588e-06	4.04785e-06	NA
ENSG00000272345	13.3018	-0.526717	0.385603	-1.36596	0.171953	0.22746	NA
ENSG00000272391	2504.07	0.674907	0.057163	11.8067	3.60348e-32	3.67685e-31	POM121C
ENSG00000272398	697.914	0.0500885	0.0830474	0.603132	0.546421	0.614663	CD24
ENSG00000272405	83.8291	-2.46295	0.192052	-12.8244	1.19694e-37	1.43943e-36	NA
ENSG00000272419	44.3083	-0.577065	0.234342	-2.46249	0.0137974	0.0231573	NA
ENSG00000272447	33.983	-0.954672	0.274274	-3.48072	0.000500071	0.0010524	LOC642361
ENSG00000272455	29.9855	0.60145	0.283367	2.12251	0.033795	0.0525704	NA
ENSG00000272459	12.8374	-2.0137	0.441519	-4.56084	5.09501e-06	1.3518e-05	NA
ENSG00000272462	48.2278	0.740069	0.238322	3.10534	0.00190061	0.00367035	NA
ENSG00000272468	10.3981	0.753702	0.432531	1.74254	0.0814141	0.116505	NA
ENSG00000272476	56.1776	-0.292995	0.194039	-1.50998	0.131049	0.178687	NA
ENSG00000272502	36.5421	-0.413333	0.270317	-1.52907	0.126247	0.172726	NA
ENSG00000272556	47.678	-0.443934	0.238293	-1.86298	0.0624656	0.091877	NA
ENSG00000272572	10.5974	-1.01342	0.468547	-2.1629	0.0305489	0.0479208	NA
ENSG00000272582	8.7723	-3.35704	0.695943	-4.82373	1.40895e-06	3.97486e-06	NA
ENSG00000272599	9.66497	1.32092	0.48033	2.75004	0.00595886	0.0106267	NA
ENSG00000272602	94.8291	0.597927	0.149411	4.00189	6.28395e-05	0.000148588	ZNF595
ENSG00000272604	59.5177	0.28217	0.187732	1.50305	0.132827	0.180853	NA
ENSG00000272606	9.40728	0.0115596	0.48922	0.0236286	0.981149	0.986506	NA
ENSG00000272622	17.7952	1.23676	0.352695	3.50661	0.000453858	0.000960435	NA
ENSG00000272631	29.1963	-0.684052	0.301745	-2.26699	0.023391	0.0375715	NA
ENSG00000272645	112.478	0.101473	0.161104	0.629861	0.528785	0.598304	NA
ENSG00000272654	12.5049	-0.53314	0.404781	-1.31711	0.187802	0.246019	NA
ENSG00000272655	18.1216	0.833232	0.340187	2.44933	0.0143121	0.0239632	NA
ENSG00000272667	101.082	-0.460577	0.16833	-2.73616	0.00621616	0.0110636	NA
ENSG00000272668	30.6843	-1.49568	0.280932	-5.32398	1.01523e-07	3.19626e-07	LOC107985216
ENSG00000272674	765.845	0.192914	0.0760064	2.53812	0.0111449	0.0190208	PCDHB16
ENSG00000272686	57.7228	-0.682031	0.20498	-3.3273	0.000876913	0.00178074	WASL-DT
ENSG00000272688	43.2705	-1.13667	0.228324	-4.97831	6.41419e-07	1.86709e-06	NA
ENSG00000272690	15.9155	-0.242239	0.342379	-0.707516	0.479246	0.550193	LINC02018
ENSG00000272693	28.5798	-0.198325	0.275001	-0.721178	0.4708	0.542167	LOC441242
ENSG00000272695	439.155	-0.0399357	0.0954341	-0.418464	0.675608	0.731869	GAS6-DT
ENSG00000272711	66.43	0.61473	0.181717	3.38289	0.000717275	0.00147637	NA
ENSG00000272717	9.38144	-1.98219	0.527104	-3.76054	0.00016955	0.000379662	NA
ENSG00000272732	21.0243	3.44039	0.451728	7.61606	2.61539e-14	1.33254e-13	NA
ENSG00000272734	58.0184	-0.881978	0.219179	-4.02401	5.72144e-05	0.000136006	NA
ENSG00000272750	20.4588	0.289738	0.33221	0.872152	0.383126	0.455194	NA
ENSG00000272758	16.1185	-0.75677	0.370915	-2.04028	0.0413225	0.0632373	WDR5B-DT
ENSG00000272764	16.3936	0.394625	0.352778	1.11862	0.263302	0.330045	NA
ENSG00000272767	26.1603	-0.90266	0.318727	-2.83208	0.0046246	0.00840312	JMJD1C-AS1
ENSG00000272768	103.674	-0.742558	0.159592	-4.65285	3.27378e-06	8.88175e-06	NA
ENSG00000272831	115.367	0.100677	0.142387	0.707067	0.479525	0.550431	NA
ENSG00000272841	296.193	-3.2608	0.177359	-18.3854	1.72023e-75	5.18614e-74	NA
ENSG00000272848	10.2053	-0.263829	0.448177	-0.588671	0.556082	0.623924	NA
ENSG00000272861	21.2681	-1.49545	0.327078	-4.57216	4.82724e-06	1.28455e-05	NA
ENSG00000272870	65.7602	1.46189	0.200036	7.30812	2.70915e-13	1.30259e-12	SAP30-DT
ENSG00000272872	14.9602	-2.07224	0.475404	-4.35892	1.30709e-05	3.32537e-05	NA
ENSG00000272886	857.616	-0.103941	0.0924471	-1.12433	0.260874	0.327485	DCP1A
ENSG00000272888	278.15	-0.340129	0.108307	-3.14043	0.00168703	0.00328152	NA
ENSG00000272894	32.3725	2.22872	0.292851	7.61042	2.73199e-14	1.39009e-13	NA
ENSG00000272899	36.1511	-1.49297	0.261566	-5.70783	1.14428e-08	3.96335e-08	ATP6V1FNB
ENSG00000272902	10.1793	-0.124361	0.432113	-0.287797	0.773502	0.816561	TBC1D8-AS1
ENSG00000272909	36.8266	0.227031	0.236009	0.961961	0.336069	0.40749	NA
ENSG00000272913	270.736	0.323774	0.115765	2.79682	0.00516079	0.0093011	NA
ENSG00000272941	35.8804	-1.76155	0.293772	-5.99633	2.01826e-09	7.39609e-09	NA
ENSG00000272944	14.5092	-0.640178	0.386805	-1.65504	0.0979158	0.137483	NA
ENSG00000272950	9.67495	-1.07845	0.46331	-2.32771	0.0199275	0.0325246	NA
ENSG00000272970	23	-1.86186	0.33248	-5.5999	2.14478e-08	7.22727e-08	LOC107986163
ENSG00000272975	11.9872	-1.0677	0.465664	-2.29285	0.0218568	0.0353525	NA
ENSG00000272977	22.63	-0.0951535	0.29277	-0.325011	0.745173	0.792456	NA
ENSG00000272994	37.7253	-0.911015	0.261173	-3.48816	0.000486349	0.00102479	NA
ENSG00000273010	10.7555	0.0522813	0.445498	0.117355	0.906579	0.929817	NA
ENSG00000273014	63.9837	0.122283	0.19325	0.632772	0.526883	0.596548	NA
ENSG00000273015	243.491	-0.211576	0.104777	-2.01929	0.0434566	0.0661983	NA
ENSG00000273018	12.3847	-0.710498	0.399335	-1.77921	0.0752061	0.108507	FAM106A
ENSG00000273033	141.293	-0.268899	0.182736	-1.47152	0.141151	0.190997	LINC02035
ENSG00000273080	16.1882	-0.143111	0.342457	-0.417895	0.676024	0.732163	NA
ENSG00000273084	16.2542	-0.617524	0.349144	-1.76868	0.0769474	0.110715	NA
ENSG00000273117	89.1769	-1.80583	0.183209	-9.85666	6.41451e-23	4.8346e-22	NA
ENSG00000273136	349.172	-0.283438	0.0877048	-3.23172	0.00123046	0.00244318	NBPF26
ENSG00000273142	68.8934	-0.556907	0.223452	-2.49229	0.0126922	0.0214578	NA
ENSG00000273143	43.3585	2.26059	0.25938	8.71536	2.89827e-18	1.80522e-17	NA
ENSG00000273145	32.1378	-0.518951	0.296155	-1.75229	0.0797232	0.114312	NA
ENSG00000273148	11.4718	-0.747531	0.428711	-1.74367	0.0812168	0.116269	NA
ENSG00000273149	110.423	0.384788	0.184824	2.08192	0.0373502	0.0576956	NA
ENSG00000273174	8.83148	-1.87704	0.525315	-3.57317	0.000352683	0.000759047	NA
ENSG00000273186	10.9406	0.805169	0.439422	1.83234	0.0669014	0.0976963	NA
ENSG00000273230	60.0856	-1.67033	0.21351	-7.8232	5.14955e-15	2.72639e-14	NA
ENSG00000273247	21.1372	0.0046418	0.299718	0.0154872	0.987643	0.990702	NA
ENSG00000273253	24.2041	-1.05035	0.29851	-3.51864	0.000433768	0.000920215	NA
ENSG00000273270	193.933	0.0700188	0.114494	0.611548	0.540837	0.609458	NA
ENSG00000273271	9.93082	-0.045756	0.4796	-0.0954045	0.923994	0.943688	NA
ENSG00000273275	10.093	-0.606272	0.456635	-1.32769	0.184279	0.242006	NA
ENSG00000273284	12.9261	-0.00022715	0.419231	-0.000541826	0.999568	0.999633	NA
ENSG00000273297	40.1334	-0.0364516	0.224354	-0.162473	0.870933	0.900508	LOC105375519
ENSG00000273305	16.9013	0.101789	0.3461	0.294103	0.768679	0.812704	NA
ENSG00000273311	73.3411	0.910913	0.179993	5.06082	4.17458e-07	1.23684e-06	DGCR11
ENSG00000273314	78.4098	0.632249	0.179075	3.53064	0.000414553	0.000883004	NA
ENSG00000273320	11.0148	-0.770504	0.483236	-1.59447	0.110832	0.153629	NA
ENSG00000273329	34.0197	0.0476168	0.309139	0.15403	0.877586	0.905855	NA
ENSG00000273344	59.6105	-0.611277	0.188411	-3.24438	0.00117705	0.00234659	PAXIP1-DT
ENSG00000273356	8.23845	-0.160409	0.503459	-0.318614	0.750019	0.796335	NA
ENSG00000273373	11.2533	-1.07215	0.445607	-2.40604	0.0161266	0.0267668	NA
ENSG00000273382	73.5993	0.334492	0.198789	1.68265	0.0924423	0.130481	NA
ENSG00000273415	10.7731	-2.83308	0.579348	-4.89011	1.00778e-06	2.87708e-06	NA
ENSG00000273456	11.9329	-0.223719	0.448062	-0.499305	0.617565	0.680599	NA
ENSG00000273486	19.6549	-1.05187	0.348748	-3.01613	0.00256022	0.004842	NA
ENSG00000273540	28.6784	-2.94566	0.372944	-7.89839	2.82539e-15	1.51957e-14	AGBL1
ENSG00000273559	270.374	0.0311196	0.0965185	0.322421	0.747134	0.793933	CWC25
ENSG00000273611	337.147	0.000235551	0.0998848	0.00235823	0.998118	0.99851	ZNHIT3
ENSG00000273619	11.9516	-0.241722	0.454742	-0.531558	0.595032	0.660068	NA
ENSG00000273654	14.2568	-0.554099	0.377397	-1.46821	0.142046	0.192021	NA
ENSG00000273680	24.0489	0.207446	0.31026	0.66862	0.503738	0.573871	NA
ENSG00000273702	18.0403	-0.850323	0.34191	-2.48698	0.0128834	0.0217473	NA
ENSG00000273716	10.0999	-0.294839	0.476934	-0.618197	0.536445	0.605357	NA
ENSG00000273729	39.6504	-0.967859	0.253855	-3.81265	0.000137484	0.000311786	NA
ENSG00000273749	4947.38	0.15559	0.0515053	3.02085	0.00252069	0.00477432	CYFIP1
ENSG00000273763	23.0472	-0.253563	0.312371	-0.811736	0.416943	0.489701	NA
ENSG00000273783	26.8109	-0.124936	0.288869	-0.432499	0.665379	0.72258	NA
ENSG00000273796	15.7164	-1.13957	0.370546	-3.07537	0.00210239	0.0040304	NA
ENSG00000273820	137.368	-0.0769241	0.124524	-0.617744	0.536744	0.605561	USP27X
ENSG00000273888	68.0359	-0.372122	0.191959	-1.93855	0.0525565	0.0785266	FRMD6-AS1
ENSG00000273893	17.2689	-0.0620225	0.346543	-0.178975	0.857958	0.889499	NA
ENSG00000273899	23.1694	-0.27214	0.335037	-0.812269	0.416637	0.489418	NOL12
ENSG00000273987	10.3739	-0.063631	0.429023	-0.148316	0.882094	0.909341	NA
ENSG00000274020	97.8721	0.016033	0.168772	0.0949979	0.924316	0.943955	LINC01138
ENSG00000274070	359.651	-1.28325	0.107599	-11.9262	8.64025e-33	9.07049e-32	CASTOR2
ENSG00000274104	19.3467	0.386828	0.325194	1.18953	0.234231	0.297756	NA
ENSG00000274180	1111.54	-1.00949	0.0782304	-12.9041	4.26644e-38	5.22118e-37	NATD1
ENSG00000274211	261.46	-0.702059	0.105253	-6.67021	2.55434e-11	1.08333e-10	SOCS7
ENSG00000274220	20.1698	0.105834	0.328786	0.321894	0.747533	0.794192	NA
ENSG00000274265	357.257	0.327165	0.0918368	3.56246	0.00036739	0.000788591	NA
ENSG00000274270	15.1831	-2.04979	0.448801	-4.56726	4.94137e-06	1.31263e-05	NA
ENSG00000274290	30.2475	-0.943182	0.264388	-3.56741	0.000360524	0.000774941	H2BC6
ENSG00000274330	48.335	0.781468	0.20663	3.78198	0.000155588	0.000349988	NA
ENSG00000274349	106.061	-0.101253	0.166294	-0.608881	0.542603	0.611043	ZNF658
ENSG00000274383	12.7104	-1.05505	0.402951	-2.61832	0.00883648	0.0153222	NA
ENSG00000274422	10.939	-0.579843	0.472404	-1.22743	0.219661	0.281955	NA
ENSG00000274425	113.481	-0.0195955	0.150939	-0.129824	0.896705	0.921731	NA
ENSG00000274471	29.432	-0.589009	0.290041	-2.03078	0.0422774	0.0645694	HERC2P7
ENSG00000274487	88.0087	0.00513958	0.174382	0.0294732	0.976487	0.983242	NPEPPSP1
ENSG00000274512	15.925	-0.315899	0.402035	-0.785749	0.432015	0.504881	NA
ENSG00000274523	1558.75	-0.037485	0.0789286	-0.474924	0.634841	0.696244	RCC1L
ENSG00000274561	18.831	-0.184524	0.381247	-0.484	0.628386	0.6907	NA
ENSG00000274565	32.7122	-1.36093	0.274414	-4.95941	7.07075e-07	2.05079e-06	NA
ENSG00000274600	10.7328	0.880476	0.438267	2.00899	0.0445377	0.0676901	RIMBP3B
ENSG00000274602	122.312	-0.86025	0.154571	-5.5654	2.61555e-08	8.7519e-08	PI4KAP1
ENSG00000274605	82.6577	0.11259	0.167346	0.672801	0.501074	0.571135	PCCA-DT
ENSG00000274642	12.8065	-1.34058	0.436107	-3.07396	0.00211239	0.00404763	NA
ENSG00000274654	11.6561	-1.80463	0.465219	-3.8791	0.000104845	0.00024153	NA
ENSG00000274712	21.6375	-0.636268	0.340943	-1.8662	0.0620137	0.0912826	NA
ENSG00000274750	268.77	-1.27122	0.117649	-10.8051	3.25511e-27	2.86604e-26	H3C6
ENSG00000274818	11.8803	-0.419955	0.405868	-1.03471	0.300805	0.370372	NA
ENSG00000274849	19.506	-1.02037	0.341131	-2.99114	0.00277935	0.00522732	NA
ENSG00000274922	12.0977	0.263774	0.421526	0.625759	0.531473	0.600633	NA
ENSG00000274964	32.0986	-0.0488264	0.264224	-0.184792	0.853392	0.886028	NA
ENSG00000275023	1182.98	-0.504212	0.0804067	-6.27077	3.59259e-10	1.40478e-09	MLLT6
ENSG00000275052	2383.45	0.099468	0.0841486	1.18205	0.237185	0.301111	PPP4R3B
ENSG00000275055	17.4058	0.300536	0.338481	0.887897	0.374596	0.446588	NA
ENSG00000275066	720.322	0.00323102	0.071949	0.0449071	0.964181	0.973801	SYNRG
ENSG00000275074	271.248	0.1851	0.0991792	1.86632	0.0619964	0.091266	NUDT18
ENSG00000275111	263.106	-0.123699	0.102501	-1.20681	0.227506	0.29061	ZNF2
ENSG00000275120	24.7407	0.219942	0.28462	0.772758	0.439666	0.512295	NA
ENSG00000275131	390.345	-0.448172	0.144181	-3.1084	0.00188104	0.00363714	NA
ENSG00000275160	36.9374	0.0639952	0.253091	0.252854	0.800381	0.839601	RPL7AP45
ENSG00000275198	20.5337	-0.417178	0.315116	-1.32389	0.185541	0.243474	NA
ENSG00000275202	35.6795	0.0586506	0.234152	0.250481	0.802215	0.841179	NA
ENSG00000275216	123.645	0.243163	0.138093	1.76086	0.0782613	0.112395	NA
ENSG00000275221	16.5944	-1.73178	0.387538	-4.46867	7.87088e-06	2.05056e-05	H2AC15
ENSG00000275223	12.5859	-1.18741	0.448264	-2.6489	0.00807544	0.014105	NA
ENSG00000275266	91.2466	1.51827	0.193721	7.83739	4.60008e-15	2.44224e-14	NA
ENSG00000275322	18.0787	0.0455688	0.356591	0.12779	0.898315	0.923075	NA
ENSG00000275342	834.32	-1.7099	0.0964335	-17.7314	2.4007e-70	6.4264e-69	PRAG1
ENSG00000275395	13.5335	-0.191207	0.428977	-0.445729	0.655793	0.714659	FCGBP
ENSG00000275457	27.3281	0.168726	0.289004	0.583819	0.559342	0.626846	NA
ENSG00000275464	145.341	0.574161	0.128879	4.45504	8.3878e-06	2.17892e-05	LOC102724159
ENSG00000275494	9.53094	-0.472927	0.516806	-0.915096	0.360141	0.432458	NA
ENSG00000275700	1199.25	0.253226	0.0654095	3.8714	0.00010821	0.000248833	AATF
ENSG00000275708	8.98213	3.10101	0.653445	4.74564	2.07851e-06	5.77467e-06	MIR3648-1
ENSG00000275719	14.1201	-0.430087	0.382269	-1.12509	0.260551	0.327134	NA
ENSG00000275734	18.2441	0.138101	0.32999	0.418502	0.67558	0.731869	NA
ENSG00000275764	97.042	0.293415	0.169115	1.73501	0.0827395	0.118172	NA
ENSG00000275765	66.5203	-0.488949	0.183886	-2.65897	0.00783792	0.0137184	NA
ENSG00000275793	47.8027	0.528092	0.242162	2.18074	0.0292025	0.0460166	RIMBP3
ENSG00000275832	2077.29	-1.20123	0.0807071	-14.8839	4.19587e-50	7.11018e-49	ARHGAP23
ENSG00000275835	642.152	0.393533	0.083959	4.6872	2.76973e-06	7.57747e-06	TUBGCP5
ENSG00000275880	14.4107	0.0469935	0.396181	0.118616	0.905579	0.92929	NA
ENSG00000275888	14.9718	0.587819	0.366723	1.6029	0.108957	0.151305	NA
ENSG00000275895	17.4876	-0.166973	0.358149	-0.466212	0.641064	0.701508	LOC102724594
ENSG00000275964	52.593	-0.46663	0.224225	-2.08108	0.0374265	0.0577902	NA
ENSG00000275993	7353.95	0.241827	0.0687146	3.51929	0.000432702	0.000918207	LOC102724428
ENSG00000276023	163.99	-0.731799	0.138676	-5.27705	1.31284e-07	4.0894e-07	DUSP14
ENSG00000276043	1793.6	1.96842	0.13849	14.2134	7.56278e-46	1.15251e-44	UHRF1
ENSG00000276045	402.536	0.391571	0.132439	2.95661	0.00311036	0.00580416	ORAI1
ENSG00000276075	17.3261	-1.52094	0.385507	-3.94529	7.9703e-05	0.000186392	NA
ENSG00000276107	78.5809	0.731525	0.189267	3.86503	0.000111074	0.000255117	NA
ENSG00000276116	17.0311	-0.0511012	0.36076	-0.141649	0.887357	0.913781	NA
ENSG00000276141	58.6386	0.168574	0.256187	0.658013	0.51053	0.580484	NA
ENSG00000276168	179.43	-1.37397	0.319611	-4.29888	1.71664e-05	4.30852e-05	RN7SL1
ENSG00000276170	43.6889	-1.07341	0.256025	-4.1926	2.75774e-05	6.79433e-05	LOC101929494
ENSG00000276234	265.304	0.682874	0.0996307	6.85405	7.17889e-12	3.16771e-11	TADA2A
ENSG00000276248	13.9252	0.281842	0.414734	0.679571	0.496776	0.566912	NA
ENSG00000276261	12.3366	-0.0329058	0.422906	-0.0778088	0.93798	0.954402	NA
ENSG00000276278	9.62025	0.144618	0.467277	0.30949	0.756949	0.802209	NA
ENSG00000276291	236.523	-0.418015	0.126853	-3.29528	0.000983229	0.00198032	NA
ENSG00000276293	814.985	0.090942	0.0721104	1.26115	0.207255	0.267988	PIP4K2B
ENSG00000276334	23.9137	1.00406	0.317856	3.15884	0.00158399	0.00309647	NA
ENSG00000276517	10.1692	0.195363	0.442351	0.441647	0.658745	0.717108	NA
ENSG00000276529	15.039	0.573237	0.378155	1.51588	0.12955	0.176912	NA
ENSG00000276550	298.775	-0.663041	0.177491	-3.73562	0.000187252	0.000416797	HERC2P2
ENSG00000276570	13.3651	-0.531194	0.430558	-1.23373	0.217302	0.279232	NA
ENSG00000276600	126.479	-0.670137	0.142029	-4.7183	2.37827e-06	6.5546e-06	RAB7B
ENSG00000276672	14.3833	1.50791	0.427108	3.53052	0.000414736	0.000883272	NA
ENSG00000276728	19.1192	-0.367096	0.324782	-1.13029	0.258356	0.324686	NA
ENSG00000276791	45.0104	-1.35973	0.243932	-5.57422	2.48644e-08	8.33814e-08	NA
ENSG00000276805	86.9303	-0.129663	0.171676	-0.755279	0.450082	0.522163	NA
ENSG00000276809	11.4512	-0.309391	0.43115	-0.717595	0.473007	0.54423	NA
ENSG00000276851	46.6795	-0.467536	0.235368	-1.9864	0.0469886	0.0709144	NA
ENSG00000276855	24.3405	0.107594	0.296813	0.362497	0.71698	0.76829	NA
ENSG00000276900	22.0222	0.0645593	0.31189	0.206994	0.836015	0.870113	NA
ENSG00000276931	18.2633	0.296649	0.365571	0.811467	0.417098	0.489845	NA
ENSG00000276953	8.60729	2.32132	0.565987	4.10137	4.10705e-05	9.91727e-05	TRBV12-4
ENSG00000276975	10.9017	-1.45935	0.46184	-3.15985	0.00157848	0.00308609	NA
ENSG00000277053	351.028	-0.209974	0.105453	-1.99116	0.0464631	0.0702064	GTF2IP1
ENSG00000277072	44.3722	0.0175103	0.229962	0.0761442	0.939304	0.95505	NA
ENSG00000277117	86.0606	-3.15688	0.261065	-12.0923	1.15928e-33	1.24523e-32	LOC102723996
ENSG00000277149	52.8457	-0.528891	0.209328	-2.52661	0.0115168	0.0196227	TYW1B
ENSG00000277159	38.1694	0.594867	0.275365	2.16029	0.0307505	0.0481974	NA
ENSG00000277161	32.38	0.247741	0.244751	1.01222	0.311434	0.381615	PIGW
ENSG00000277215	17.0951	-0.0630583	0.348838	-0.180766	0.856551	0.888402	SPANXA2-OT1
ENSG00000277258	904.505	-0.0477	0.0952473	-0.500802	0.616511	0.679897	PCGF2
ENSG00000277283	69.4875	0.297203	0.191701	1.55035	0.121058	0.166325	NA
ENSG00000277287	40.0626	0.783068	0.2428	3.22516	0.00125902	0.00249567	NA
ENSG00000277304	8.67764	-1.42192	0.498375	-2.8531	0.00432945	0.00789685	NA
ENSG00000277406	147.178	-1.30769	0.129975	-10.061	8.2126e-24	6.3656e-23	NA
ENSG00000277443	10583.9	-0.600748	0.0681833	-8.81077	1.24285e-18	7.86623e-18	MARCKS
ENSG00000277449	20.9857	-1.14041	0.342602	-3.32866	0.000872634	0.00177333	CEBPB-AS1
ENSG00000277462	110.313	0.708823	0.150477	4.71051	2.47102e-06	6.80041e-06	ZNF670
ENSG00000277476	44.5918	-0.215451	0.256755	-0.839129	0.401397	0.473694	NA
ENSG00000277534	47.6725	1.02841	0.231296	4.44632	8.73535e-06	2.26497e-05	NA
ENSG00000277559	46.7168	-0.0277084	0.205986	-0.134516	0.892995	0.918732	NA
ENSG00000277586	127.154	1.81944	0.16562	10.9856	4.48285e-28	4.05206e-27	NEFL
ENSG00000277639	75.3449	0.0283061	0.16466	0.171906	0.863511	0.894408	LOC105371267
ENSG00000277702	20.5005	0.789998	0.324791	2.43232	0.0150022	0.0250338	NA
ENSG00000277734	56.0708	-3.66838	0.301735	-12.1576	5.22627e-34	5.68566e-33	TRAC
ENSG00000277778	41.9068	-1.40896	0.28116	-5.01125	5.40786e-07	1.58472e-06	PGM5P2
ENSG00000277782	52.5078	-0.567581	0.201997	-2.80985	0.0049564	0.00896232	NA
ENSG00000277791	1858.31	0.103406	0.084876	1.21832	0.223102	0.285915	PSMB3
ENSG00000277806	10.1052	0.318181	0.427682	0.743967	0.456897	0.528865	NA
ENSG00000277829	9.67141	-5.9215	1.07756	-5.49527	3.90115e-08	1.28372e-07	NA
ENSG00000277851	7.14046	-1.56639	0.563094	-2.78175	0.00540659	0.0097109	NA
ENSG00000277879	55.421	0.127639	0.18586	0.686746	0.492243	0.562747	NA
ENSG00000277972	329.009	0.333919	0.106078	3.14785	0.00164478	0.00320547	CISD3
ENSG00000278053	740.575	0.189983	0.0920741	2.06337	0.0390778	0.0601091	DDX52
ENSG00000278107	13.8846	0.0336375	0.384265	0.0875371	0.930245	0.948615	NA
ENSG00000278126	20.0933	-0.940548	0.335336	-2.80479	0.00503487	0.00909239	NA
ENSG00000278129	185.353	-0.0672402	0.137865	-0.487725	0.625745	0.688243	ZNF8
ENSG00000278133	85.1881	0.365132	0.155208	2.35254	0.0186456	0.030589	NA
ENSG00000278156	8.89983	-2.24556	0.566452	-3.96426	7.3624e-05	0.000172519	TSC22D1-AS1
ENSG00000278175	137.214	-0.0306767	0.135062	-0.22713	0.820323	0.857167	GLIDR
ENSG00000278177	11.9754	0.6018	0.3997	1.50563	0.132162	0.180045	NA
ENSG00000278212	56.0269	-0.163729	0.195308	-0.83831	0.401857	0.474169	NA
ENSG00000278259	482.004	0.602012	0.0962398	6.25533	3.96678e-10	1.54595e-09	MYO19
ENSG00000278291	157.933	0.36133	0.118077	3.06011	0.00221259	0.00423166	NA
ENSG00000278311	1529.71	0.121946	0.0641393	1.90127	0.0572665	0.0848999	GGNBP2
ENSG00000278318	227.666	-0.341273	0.110591	-3.08589	0.00202946	0.00390144	ZNF229
ENSG00000278341	13.3977	-1.04317	0.424163	-2.45935	0.0139189	0.0233483	NA
ENSG00000278390	10.6452	-0.52161	0.465207	-1.12124	0.262185	0.32888	LOC101929140
ENSG00000278464	38.956	-7.22206	1.03239	-6.99545	2.64406e-12	1.1996e-11	NA
ENSG00000278535	64.5817	0.256389	0.179527	1.42814	0.153252	0.20528	DHRS11
ENSG00000278540	2162.83	-0.282306	0.0548324	-5.14852	2.62545e-07	7.93867e-07	ACACA
ENSG00000278576	9.44673	-0.193867	0.459045	-0.422326	0.672787	0.729175	NA
ENSG00000278600	14.927	-0.455334	0.362355	-1.2566	0.2089	0.269864	NA
ENSG00000278611	17.4908	-0.852885	0.367084	-2.32341	0.0201573	0.0328714	ZNF426-DT
ENSG00000278619	68.81	0.0470562	0.179021	0.262852	0.792664	0.833353	MRM1
ENSG00000278709	68.238	-1.17291	0.184675	-6.3512	2.13646e-10	8.51077e-10	NKILA
ENSG00000278727	72.4306	-0.525304	0.171751	-3.05853	0.00222429	0.00425138	NA
ENSG00000278730	977.147	-0.578605	0.0755047	-7.66316	1.81407e-14	9.33918e-14	NA
ENSG00000278768	148.141	0.00659279	0.139051	0.0474128	0.962184	0.97217	NA
ENSG00000278784	21.8833	-0.125903	0.297837	-0.422725	0.672496	0.728911	NA
ENSG00000278828	32.9649	-0.499946	0.265338	-1.88418	0.0595404	0.0879385	H3C10
ENSG00000278834	145.466	-0.127827	0.130557	-0.979091	0.327535	0.398755	NA
ENSG00000278845	644.175	0.0548247	0.0805984	0.68022	0.496365	0.566528	MRPL45
ENSG00000278864	53.3354	-0.635037	0.212627	-2.98663	0.00282072	0.00530187	NA
ENSG00000278934	23.3263	-2.02406	0.345587	-5.85689	4.71603e-09	1.67912e-08	NA
ENSG00000278948	731.941	-1.26401	0.0823983	-15.3402	4.11793e-53	7.51105e-52	NA
ENSG00000278962	22.9194	0.14322	0.307282	0.466087	0.641153	0.701555	NA
ENSG00000278970	459.615	0.227454	0.0863646	2.63365	0.00844714	0.0147039	HEIH
ENSG00000278981	17.8659	1.24682	0.359935	3.46401	0.000532179	0.00111506	NA
ENSG00000278989	8.94949	-1.23097	0.519167	-2.37106	0.0177373	0.0292338	NA
ENSG00000278997	9.1277	-1.05556	0.485251	-2.17528	0.0296089	0.0465705	NA
ENSG00000279026	10.747	0.00915878	0.44092	0.020772	0.983428	0.988017	NA
ENSG00000279041	11.1105	0.435952	0.410913	1.06094	0.288719	0.357218	NA
ENSG00000279059	88.5814	0.223668	0.162002	1.38065	0.167386	0.222207	NA
ENSG00000279069	63.8988	0.0230859	0.188809	0.122271	0.902684	0.926817	NA
ENSG00000279086	9.70225	-1.02424	0.473385	-2.16366	0.0304907	0.0478589	NA
ENSG00000279088	64.3272	-0.231787	0.181391	-1.27783	0.201308	0.261294	NA
ENSG00000279089	17.0627	-0.36367	0.339996	-1.06963	0.284786	0.353181	NA
ENSG00000279092	21.1951	1.21512	0.327178	3.71395	0.000204047	0.000452533	NA
ENSG00000279118	675.42	-1.50574	0.0879366	-17.1231	9.98923e-66	2.41974e-64	NA
ENSG00000279138	7.95517	-0.773824	0.545226	-1.41927	0.15582	0.208355	NA
ENSG00000279148	20.2553	0.829104	0.332614	2.49269	0.012678	0.0214386	NA
ENSG00000279170	68.9579	-0.199836	0.173435	-1.15222	0.249229	0.314442	TSTD3
ENSG00000279174	7.98886	6.50773	1.0951	5.94261	2.80523e-09	1.01486e-08	NA
ENSG00000279198	25.9924	-0.38077	0.302977	-1.25676	0.20884	0.26981	NA
ENSG00000279207	94.1567	-0.00324719	0.186506	-0.0174107	0.986109	0.989605	NA
ENSG00000279227	20.3589	-0.382271	0.323234	-1.18265	0.236949	0.300911	NA
ENSG00000279233	9.2872	-0.0185816	0.506321	-0.0366993	0.970725	0.978729	NA
ENSG00000279253	27.2576	0.0912611	0.273826	0.333282	0.738922	0.787406	NA
ENSG00000279267	51.9896	-0.454499	0.218102	-2.08388	0.0371713	0.0574425	NA
ENSG00000279311	8.75253	-0.869414	0.499783	-1.73959	0.0819318	0.117073	NA
ENSG00000279333	26.2736	-0.580976	0.27828	-2.08774	0.0368213	0.0569189	NA
ENSG00000279348	111.699	0.15576	0.146474	1.0634	0.287602	0.356095	NA
ENSG00000279365	29.0819	-0.463223	0.258879	-1.78934	0.0735597	0.106463	NA
ENSG00000279369	22.3245	0.332767	0.345336	0.963602	0.335245	0.406608	NA
ENSG00000279392	12.3977	-0.237216	0.410502	-0.57787	0.563352	0.6306	NA
ENSG00000279407	10.5838	-0.351059	0.511986	-0.68568	0.492915	0.563389	NA
ENSG00000279443	10.5844	-0.159687	0.427925	-0.373167	0.709024	0.761591	NA
ENSG00000279453	206.31	0.0434018	0.110297	0.3935	0.69395	0.748027	NA
ENSG00000279456	7.10965	-0.845058	0.636253	-1.32818	0.184119	0.241853	NA
ENSG00000279457	104.175	-0.304568	0.168018	-1.81271	0.0698772	0.101699	WASH9P
ENSG00000279483	22.8681	0.625978	0.323545	1.93475	0.0530213	0.0791436	NA
ENSG00000279495	51.8028	0.188742	0.204222	0.924201	0.355382	0.427381	NA
ENSG00000279529	19.3377	-0.812737	0.362315	-2.24318	0.0248852	0.0397419	NA
ENSG00000279561	10.1548	-0.014519	0.459956	-0.031566	0.974818	0.981868	NA
ENSG00000279569	14.2751	-0.49672	0.470376	-1.05601	0.290965	0.359443	NA
ENSG00000279631	17.7358	-0.580293	0.352958	-1.64409	0.100159	0.140323	NA
ENSG00000279672	74.3921	-0.251014	0.197425	-1.27144	0.203572	0.263786	NA
ENSG00000279689	48.3774	1.90023	0.226232	8.39945	4.48591e-17	2.63821e-16	NA
ENSG00000279692	14.3815	-2.40832	0.459717	-5.2387	1.61715e-07	5.00063e-07	NA
ENSG00000279722	24.8236	-0.887886	0.309138	-2.87214	0.00407708	0.00746236	NA
ENSG00000279738	15.2062	0.132534	0.388469	0.341171	0.732975	0.781932	NA
ENSG00000279759	30.3765	0.439005	0.302311	1.45216	0.146457	0.19732	NA
ENSG00000279789	8.62095	-1.24096	0.498798	-2.48791	0.0128498	0.0216979	NA
ENSG00000279800	17.5775	-0.100506	0.348404	-0.288474	0.772984	0.816239	BCLAF1P2
ENSG00000279821	25.2652	-1.91655	0.328366	-5.83662	5.32701e-09	1.89005e-08	NA
ENSG00000279822	85.0552	1.53258	0.171245	8.94964	3.56657e-19	2.31683e-18	NA
ENSG00000279838	9.81431	-0.512399	0.486422	-1.0534	0.292156	0.360798	NA
ENSG00000279865	33.6729	-0.638335	0.289587	-2.20429	0.0275038	0.0435915	NA
ENSG00000279879	10.3284	-1.87223	0.480861	-3.8935	9.88102e-05	0.000228385	NA
ENSG00000279881	34.9321	0.713202	0.251409	2.83682	0.00455653	0.00828632	NA
ENSG00000280010	9.01365	0.0622843	0.494445	0.125968	0.899757	0.924371	NA
ENSG00000280047	32.5133	-0.582718	0.264958	-2.19929	0.0278576	0.0441088	NA
ENSG00000280071	24.2488	-0.357418	0.322471	-1.10837	0.267701	0.334846	LOC102724023
ENSG00000280077	24.6245	-0.7694	0.284669	-2.70279	0.00687607	0.0121349	NA
ENSG00000280088	72.7434	0.61946	0.179738	3.44646	0.000567974	0.0011847	NA
ENSG00000280099	7.49904	-2.31264	0.612415	-3.77626	0.000159201	0.000357745	NA
ENSG00000280120	33.3799	-0.150274	0.250519	-0.599851	0.548605	0.616667	NA
ENSG00000280132	23.0756	0.0396116	0.305715	0.12957	0.896906	0.921876	NA
ENSG00000280138	12.3905	-0.688105	0.436031	-1.57811	0.11454	0.158153	NA
ENSG00000280161	18.6078	0.325305	0.339027	0.959527	0.337293	0.408754	NA
ENSG00000280173	46.9514	-0.245362	0.223454	-1.09804	0.272186	0.33976	NA
ENSG00000280184	10.541	-0.661965	0.444266	-1.49002	0.136219	0.18506	NA
ENSG00000280187	77.3466	-0.0666081	0.170599	-0.390435	0.696215	0.749992	NA
ENSG00000280195	20.9901	-0.0237915	0.309376	-0.0769014	0.938702	0.954599	NA
ENSG00000280202	34.7814	0.77871	0.240503	3.23783	0.00120441	0.00239612	NA
ENSG00000280219	122.579	1.17505	0.15955	7.3648	1.77407e-13	8.62765e-13	NA
ENSG00000280241	217.195	1.37147	0.133394	10.2813	8.55606e-25	6.83278e-24	NA
ENSG00000280273	10.5105	0.0180457	0.421591	0.0428039	0.965858	0.975108	NA
ENSG00000280287	24.6238	-0.0696772	0.294198	-0.236837	0.812783	0.850335	NA
ENSG00000280303	42.6536	-0.386894	0.247522	-1.56307	0.118037	0.162598	NA
ENSG00000280323	33.9702	0.0793558	0.271955	0.291798	0.770441	0.814172	NA
ENSG00000280347	40.3312	0.787943	0.240123	3.28142	0.00103285	0.00207425	NA
ENSG00000280351	46.0903	-0.606702	0.227308	-2.66907	0.00760609	0.0133432	LOC100129503
ENSG00000280355	129.183	-0.708205	0.150034	-4.7203	2.35502e-06	6.49873e-06	NA
ENSG00000280407	28.9678	0.915533	0.268676	3.40758	0.000655427	0.00135546	NA
ENSG00000280433	57.8632	-0.429039	0.198078	-2.16601	0.0303108	0.0476059	NA
ENSG00000280649	29.7543	-1.74138	0.321311	-5.4196	5.97335e-08	1.9254e-07	NA
ENSG00000280670	33.8967	-0.673635	0.247475	-2.72204	0.00648811	0.0115101	CCDC163
ENSG00000280721	39.5633	-2.92648	0.304773	-9.60216	7.82832e-22	5.65214e-21	NA
ENSG00000280734	20.467	-0.0575408	0.319193	-0.180269	0.856941	0.888746	NA
ENSG00000280739	22.4229	0.0476497	0.31468	0.151423	0.879642	0.907426	EIF1B-AS1
ENSG00000280744	17.8655	-0.632007	0.350108	-1.80517	0.0710475	0.103228	LINC01173
ENSG00000280789	107.056	0.38168	0.148628	2.56801	0.0102284	0.0175368	PAGR1
ENSG00000280798	521.17	0.404438	0.0867878	4.66007	3.16098e-06	8.59555e-06	LINC00294
ENSG00000280832	52.4883	0.10831	0.219611	0.493188	0.62188	0.684534	NA
ENSG00000281005	13.8331	-0.144123	0.366486	-0.393257	0.694129	0.748168	LINC00921
ENSG00000281091	16.487	0.149956	0.34824	0.430612	0.66675	0.723812	NA
ENSG00000281183	20.0047	-1.26974	0.390119	-3.25474	0.00113496	0.00226709	NPTN-IT1
ENSG00000281332	112.39	-0.0682554	0.146745	-0.46513	0.641838	0.702054	NA
ENSG00000281357	27.9182	-0.667203	0.268493	-2.48499	0.0129553	0.0218591	ARRDC3-AS1
ENSG00000281392	30.2304	-0.841509	0.267509	-3.14572	0.00165677	0.00322678	LINC00506
ENSG00000281398	57.5619	1.06956	0.211093	5.06678	4.046e-07	1.20014e-06	NA
ENSG00000281404	7.78381	-1.8254	0.583395	-3.12893	0.00175447	0.00340404	LINC01176
ENSG00000281468	23.4472	0.585632	0.284723	2.05684	0.0397011	0.0610065	NA
ENSG00000281501	9.64265	-0.495321	0.469026	-1.05606	0.29094	0.359442	NA
ENSG00000281649	1453.34	-0.610965	0.102925	-5.93603	2.92001e-09	1.05564e-08	EBLN3P
ENSG00000281969	16.1785	2.70216	0.454326	5.94762	2.72078e-09	9.85242e-09	NA
ENSG00000282057	93.8113	-0.397316	0.176848	-2.24666	0.0246621	0.0394144	NA
ENSG00000282386	12.8539	0.072647	0.393691	0.184528	0.853599	0.886089	NA
ENSG00000282393	13.5337	0.128678	0.408831	0.314747	0.752954	0.799005	NA
ENSG00000282458	14.5247	-0.423379	0.382369	-1.10725	0.268185	0.335341	WASH5P
ENSG00000282508	8.09393	0.291916	0.572986	0.509464	0.610427	0.674453	NA
ENSG00000282556	32.1413	-3.53809	0.383205	-9.23288	2.63457e-20	1.78895e-19	LOC101927825
ENSG00000282826	418.919	-0.143522	0.0912542	-1.57277	0.115772	0.159709	FRG1CP
ENSG00000282885	10.7712	-0.994155	0.515758	-1.92756	0.0539097	0.0803206	NA
ENSG00000282936	27.1158	-0.718985	0.27413	-2.62278	0.00872149	0.0151366	NA
ENSG00000282978	13.8778	-0.27306	0.399535	-0.683446	0.494325	0.564664	NA
ENSG00000283041	282.422	0.362906	0.109167	3.32433	0.000886317	0.0017984	LOC729998
ENSG00000283050	125.198	0.0958592	0.149732	0.640205	0.52204	0.591942	GTF2IP12
ENSG00000283078	14.1173	0.118345	0.377632	0.313388	0.753986	0.799843	NA
ENSG00000283103	151.072	-0.166805	0.176103	-0.947198	0.343538	0.415097	NA
ENSG00000283154	170.04	-1.63626	0.130885	-12.5015	7.32602e-36	8.34413e-35	NA
ENSG00000283196	323.185	0.562826	0.11123	5.06002	4.19221e-07	1.24158e-06	NA
ENSG00000283199	35.2194	0.443865	0.23741	1.86962	0.0615373	0.0906425	C13orf46
ENSG00000283236	10.16	-0.815213	0.466819	-1.74632	0.0807562	0.115663	NA
ENSG00000283376	11.2179	-2.25235	0.526021	-4.28186	1.85336e-05	4.63539e-05	NA
ENSG00000283498	46.5692	1.17695	0.239805	4.90797	9.2025e-07	2.63655e-06	MIR1244-2
ENSG00000283537	29.0856	3.15565	0.375441	8.40519	4.27174e-17	2.51516e-16	NA
ENSG00000283538	12.5872	-0.784997	0.394737	-1.98866	0.046739	0.0705683	NA
ENSG00000283633	45.5351	0.0327918	0.209318	0.15666	0.875513	0.904446	NA
ENSG00000283646	28.978	-0.366865	0.307893	-1.19154	0.233444	0.296879	LINC02009
ENSG00000283689	22.4638	0.271166	0.291459	0.930376	0.352176	0.424193	NA
ENSG00000283787	37.484	-2.35785	0.295392	-7.98209	1.43879e-15	7.83468e-15	NA
ENSG00000283828	18.2882	-0.495358	0.324782	-1.5252	0.127209	0.173975	LOC102724474
ENSG00000283959	23.698	-0.708514	0.293008	-2.41807	0.015603	0.0259738	NA
ENSG00000284024	565.686	0.376469	0.0849907	4.42953	9.44383e-06	2.44039e-05	LOC100421372
ENSG00000284052	11.4842	-0.54586	0.405967	-1.34459	0.178757	0.235645	NA
ENSG00000284194	332.141	0.039333	0.0900489	0.436796	0.662259	0.719909	SCO2
ENSG00000284391	15.6437	-0.821068	0.365428	-2.24687	0.0246486	0.039401	LOC105373244
ENSG00000284428	13.548	-0.123489	0.419179	-0.294598	0.768301	0.81236	NA
ENSG00000284691	35.1787	-0.760299	0.261504	-2.90741	0.00364434	0.00672181	NA
ENSG00000284693	61.964	-0.427315	0.192479	-2.22006	0.0264149	0.0420006	LINC02606
ENSG00000284753	23.8719	0.661477	0.339186	1.95019	0.0511536	0.0766476	EEF1AKMT4
ENSG00000284773	6.97789	-0.871277	0.593338	-1.46843	0.141987	0.191974	NA
ENSG00000284874	8.94035	-1.85292	0.520345	-3.56094	0.000369529	0.000792847	SEPT5-GP1BB
ENSG00000284946	15.469	1.38897	0.424186	3.27443	0.00105876	0.0021221	NA
ENSG00000284968	24.671	0.0164546	0.308797	0.0532861	0.957504	0.968366	NA
ENSG00000284977	29.3413	-0.131283	0.283561	-0.462979	0.64338	0.703541	NA
ENSG00000285043	32.2507	0.717606	0.255318	2.81064	0.00494432	0.00894578	LOC112694756
ENSG00000285053	18.3164	0.045496	0.318318	0.142926	0.886349	0.912989	TBCE
ENSG00000285090	28.2295	-0.261615	0.275585	-0.949309	0.342464	0.41393	NA
ENSG00000285106	29.3917	0.909197	0.289828	3.13703	0.00170671	0.0033177	NA
ENSG00000285155	118.032	0.0568147	0.148794	0.381836	0.702583	0.755894	NA
ENSG00000285184	36.8208	-0.651507	0.246654	-2.64138	0.00825701	0.0143893	NA
ENSG00000285219	44.0578	-0.793224	0.245983	-3.22471	0.00126098	0.00249924	LOC100506207
ENSG00000285230	36.7834	-0.35593	0.24131	-1.47499	0.140215	0.189881	RALY-AS1
ENSG00000285257	11.8627	-0.738909	0.415974	-1.77634	0.0756775	0.109064	NA
ENSG00000285331	43.7021	-0.146587	0.222295	-0.659425	0.509623	0.579582	LOC145783
ENSG00000285410	183.732	-0.0747594	0.137321	-0.544412	0.586158	0.651926	GABPB1-IT1
ENSG00000285437	15.6351	-0.616197	0.416435	-1.4797	0.138954	0.188408	POLR2J3
ENSG00000285509	10.2203	-0.813334	0.43857	-1.85451	0.0636659	0.0934358	NA
ENSG00000285517	95.7685	1.05199	0.178282	5.90071	3.61941e-09	1.29744e-08	NA
ENSG00000285525	24.8268	-1.47969	0.315647	-4.68779	2.76175e-06	7.55834e-06	NA
ENSG00000285533	30.6735	-0.958232	0.286601	-3.34343	0.000827501	0.00168735	RELA-DT
ENSG00000285589	11.358	-0.754924	0.511122	-1.47699	0.139677	0.189237	NA
ENSG00000285669	24.367	0.0277082	0.288588	0.0960129	0.92351	0.943355	NA
ENSG00000285671	102.278	-1.30614	0.276299	-4.72729	2.27536e-06	6.29596e-06	NA
ENSG00000285681	24.9757	-5.57556	0.780092	-7.14731	8.84931e-13	4.13392e-12	NA
ENSG00000285756	649.069	0.441207	0.0747813	5.89996	3.63581e-09	1.30301e-08	LOC389906
ENSG00000285774	9.99006	-5.96031	1.08971	-5.46963	4.5097e-08	1.47414e-07	NA
ENSG00000285796	33.0339	-0.54476	0.270368	-2.01489	0.0439166	0.0668324	NA
ENSG00000285805	11.41	-0.139707	0.431824	-0.323529	0.746295	0.793318	NA
ENSG00000285825	28.0301	0.386532	0.26915	1.43612	0.150968	0.202594	NA
ENSG00000285844	27.8637	0.890757	0.302867	2.94109	0.00327065	0.00608469	NA
ENSG00000285867	101.464	0.263266	0.163183	1.61331	0.106677	0.148556	NA
ENSG00000285877	15.6416	1.25887	0.3904	3.22455	0.00126169	0.00250031	NA
ENSG00000285887	71.4402	-1.48902	0.184561	-8.06791	7.15141e-16	3.98212e-15	NA
ENSG00000285967	297.665	0.0460363	0.101661	0.452842	0.650663	0.710071	NIPBL-DT
ENSG00000285999	12.934	-0.769535	0.427898	-1.79841	0.0721127	0.104647	NA
ENSG00000286001	23.4598	0.0217367	0.29408	0.0739143	0.941079	0.956154	NA
ENSG00000286009	10.6332	-1.17992	0.440322	-2.67968	0.00736933	0.0129591	NA
ENSG00000286013	50.2875	-4.87865	0.453104	-10.7672	4.91822e-27	4.30802e-26	LOC105375440
ENSG00000286069	21.3069	3.45676	0.442365	7.81426	5.52885e-15	2.92215e-14	LOC107984525
ENSG00000286084	10.922	0.508123	0.432158	1.17578	0.239683	0.303827	NA
ENSG00000286129	9.70273	-0.0973246	0.43979	-0.221298	0.82486	0.86126	NA
ENSG00000286136	8.63286	-0.788664	0.499916	-1.57759	0.114659	0.158288	NA
ENSG00000286156	293.583	0.00236314	0.0942013	0.0250861	0.979986	0.985642	NA
ENSG00000286162	23.3697	-0.0413442	0.294829	-0.140231	0.888477	0.914873	NA
ENSG00000286177	62.708	-3.42028	0.283426	-12.0676	1.56618e-33	1.67758e-32	LOC105372401
ENSG00000286190	358.309	-0.60404	0.156233	-3.86627	0.000110513	0.0002539	LOC728392
ENSG00000286191	17.7534	-1.82635	0.404804	-4.51168	6.43167e-06	1.68914e-05	NA
ENSG00000286214	74.3105	-1.34131	0.259699	-5.16486	2.40613e-07	7.3044e-07	NA
ENSG00000286215	8.46665	-3.08404	0.681803	-4.52335	6.08671e-06	1.60212e-05	NA
ENSG00000286219	90.0281	0.845496	0.191246	4.42099	9.82476e-06	2.5324e-05	NOTCH2NLC
ENSG00000286285	9.44498	-1.72253	0.489048	-3.5222	0.000427978	0.000909192	NA
ENSG00000286330	19.3802	-1.22372	0.331691	-3.68934	0.000224834	0.000496259	LOC105370259
ENSG00000286340	15.9399	-0.338947	0.358542	-0.945346	0.344482	0.416139	NA
ENSG00000286416	20.5075	-0.600174	0.319361	-1.8793	0.0602036	0.0888322	NA
ENSG00000286449	20.4544	-0.347557	0.313366	-1.10911	0.267383	0.33453	NA
ENSG00000286511	12.8236	2.06012	0.439385	4.68865	2.75011e-06	7.52919e-06	NA
ENSG00000286519	19.9633	0.841534	0.329165	2.55657	0.010571	0.0180938	NA
ENSG00000286532	57.0708	1.01579	0.213737	4.75253	2.0089e-06	5.59104e-06	PARTICL
ENSG00000286535	15.7619	-1.06193	0.371809	-2.85611	0.00428863	0.007828	NA
ENSG00000286561	16.2285	-1.09709	0.386497	-2.83855	0.00453188	0.00824445	NA
ENSG00000286613	36.3665	0.166295	0.297678	0.558642	0.576406	0.642811	NA
ENSG00000286615	24.7636	-1.20338	0.316453	-3.80272	0.000143116	0.000323695	NA
ENSG00000286619	163.718	-0.0276664	0.129531	-0.21359	0.830867	0.865699	NA
ENSG00000286656	20.4333	0.906073	0.312473	2.89968	0.00373541	0.00687901	NA
ENSG00000286681	10.3207	-0.0993256	0.460156	-0.215852	0.829103	0.864509	NA
ENSG00000286695	14.2564	0.784831	0.371171	2.11447	0.0344751	0.0535411	NA
ENSG00000286707	23.5015	-0.239332	0.29992	-0.797985	0.424879	0.497837	NA
ENSG00000286724	23.2243	-0.208546	0.282506	-0.738201	0.460392	0.532146	LOC101928415
ENSG00000286753	17.8006	-1.96483	0.383639	-5.12157	3.02996e-07	9.10238e-07	NA
ENSG00000286760	43.7596	-1.39742	0.254091	-5.49969	3.8046e-08	1.25438e-07	LOC100289495
ENSG00000286805	10.2368	0.0456449	0.463517	0.0984751	0.921555	0.941764	NA
ENSG00000286826	126.738	-1.9491	0.151147	-12.8954	4.78028e-38	5.84532e-37	NA
ENSG00000286873	25.2502	-0.587854	0.32511	-1.80817	0.0705799	0.102607	NA
ENSG00000286878	21.1432	0.104194	0.306397	0.340063	0.733809	0.782713	NA
ENSG00000286896	12.7057	-2.73985	0.520281	-5.26609	1.39363e-07	4.33577e-07	NA
ENSG00000286913	9.65158	-2.16513	0.540737	-4.00403	6.2273e-05	0.000147321	NA
ENSG00000286952	7.479	-2.08308	0.586271	-3.5531	0.000380718	0.000815367	NA
ENSG00000286964	22.4333	-0.0429351	0.301813	-0.142258	0.886877	0.913471	NA
ENSG00000287023	15.7612	1.76374	0.398292	4.42825	9.50028e-06	2.45373e-05	NA
ENSG00000287064	46.4366	1.57555	0.261509	6.02486	1.69253e-09	6.25492e-09	NA
ENSG00000287104	53.7308	-0.266317	0.200259	-1.32986	0.183564	0.241253	NA
ENSG00000287126	89.4219	-0.776849	0.164152	-4.73251	2.21759e-06	6.14279e-06	NA
ENSG00000287151	150.798	-1.76688	0.144102	-12.2613	1.46182e-34	1.6098e-33	C2orf27A
ENSG00000287161	9.26865	-0.183194	0.486591	-0.376486	0.706556	0.75958	NA
ENSG00000287168	108.928	0.110718	0.149672	0.739737	0.459459	0.531188	NA
ENSG00000287200	9.64557	-1.25098	0.500549	-2.49923	0.0124464	0.021068	NA
ENSG00000287222	74.5624	-0.307566	0.17503	-1.75722	0.078881	0.113211	NA
ENSG00000287229	42.4215	-2.44018	0.287709	-8.48143	2.2245e-17	1.33078e-16	NA
ENSG00000287242	9.69183	0.480646	0.478993	1.00345	0.315643	0.38634	NA
ENSG00000287261	12.5977	-1.05688	0.418555	-2.52508	0.0115673	0.0196977	LOC101927278
ENSG00000287263	300.895	0.433672	0.103125	4.2053	2.60736e-05	6.44148e-05	FLJ32255
ENSG00000287340	7.39269	2.38433	0.605555	3.93742	8.23609e-05	0.000192255	NA
ENSG00000287356	26.5052	-1.08075	0.318403	-3.39427	0.000688124	0.00141943	NA
ENSG00000287382	11.2906	-3.73921	0.707454	-5.28545	1.25395e-07	3.91315e-07	LOC105377663
ENSG00000287431	24.548	-1.22128	0.311127	-3.92534	8.66067e-05	0.000201766	NA
ENSG00000287562	16.9487	-1.04195	0.371677	-2.80337	0.0050572	0.00913164	NA
ENSG00000287574	8.27361	-0.442728	0.503279	-0.879688	0.379028	0.451133	NA
ENSG00000287593	25.0397	-0.7791	0.303313	-2.56864	0.01021	0.0175072	NA
ENSG00000287619	10.2172	0.196659	0.521839	0.376858	0.706279	0.759389	NA
ENSG00000287647	14.6247	-0.714012	0.386356	-1.84807	0.0645927	0.0946414	NA
ENSG00000287666	9.62375	-0.660273	0.467795	-1.41146	0.15811	0.21114	NA
ENSG00000287672	10.627	1.45032	0.453161	3.20046	0.0013721	0.00270369	LOC112267986
ENSG00000287721	11.0296	-3.27567	0.605205	-5.41249	6.21539e-08	1.9992e-07	NA
ENSG00000287733	11.7082	-1.34356	0.425125	-3.16038	0.00157562	0.00308168	NA
ENSG00000287769	28.7173	-0.590561	0.266036	-2.21985	0.026429	0.0420186	NA
ENSG00000287774	24.6602	2.33942	0.348036	6.72177	1.79526e-11	7.68643e-11	NA
ENSG00000287787	12.477	-0.19012	0.422003	-0.450519	0.652336	0.711652	NA
ENSG00000287811	13.1839	-0.138453	0.38352	-0.361005	0.718096	0.769065	NA
ENSG00000287837	9.92076	0.406379	0.433828	0.936727	0.348899	0.420677	NA
ENSG00000287839	21.6285	0.435973	0.320887	1.35865	0.174257	0.230349	NA
ENSG00000287872	59.6668	-3.36904	0.27172	-12.3989	2.64861e-35	2.97458e-34	NA
ENSG00000287917	25.394	-0.164315	0.280759	-0.585252	0.558378	0.626056	NA
ENSG00000287978	21.2723	-0.831153	0.34277	-2.42482	0.0153161	0.0255269	LOC100996756
ENSG00000287985	9.75902	-0.636786	0.449818	-1.41565	0.156877	0.209641	NA
ENSG00000288012	15.208	-0.819437	0.418884	-1.95624	0.0504374	0.0756264	NA
ENSG00000288044	44.0923	-0.191134	0.243201	-0.78591	0.43192	0.504881	NA
ENSG00000288045	14.3783	-0.815552	0.434064	-1.87888	0.0602613	0.0889086	NA
ENSG00000288056	12.8375	-1.83494	0.44437	-4.12932	3.63839e-05	8.83163e-05	NA
ENSG00000288070	30.4365	-2.39726	0.317714	-7.54533	4.51158e-14	2.27289e-13	NA
ENSG00000288075	14.6412	-0.636154	0.372669	-1.70702	0.0878179	0.124714	NA
ENSG00000288398	127.821	-0.348576	0.141079	-2.47078	0.0134818	0.0226648	NA
ENSG00000288557	31.5014	-0.898684	0.278646	-3.22518	0.00125895	0.00249567	NA
ENSG00000288558	107.689	0.829478	0.160033	5.18316	2.18163e-07	6.66259e-07	DUS4L-BCAP29
ENSG00000288559	66.1436	-0.504315	0.178175	-2.83044	0.00464837	0.00844429	NA
ENSG00000288596	24.5929	-0.25798	0.29908	-0.862576	0.388371	0.460495	C8orf44
ENSG00000288670	110.458	-0.689545	0.152089	-4.53381	5.7928e-06	1.5295e-05	NA
ENSG00000288675	50.0455	0.275875	0.228649	1.20654	0.227607	0.290714	PANO1
ENSG00000288686	27.3495	-0.348976	0.281571	-1.23939	0.215202	0.276952	XGY2
ENSG00000288701	7454.74	0.13302	0.0534551	2.48845	0.0128301	0.0216694	PRRC2B
ENSG00000288722	266.56	0.672916	0.1162	5.79103	6.99581e-09	2.46045e-08	F8A1
ENSG00000288741	15.7806	-0.566494	0.382147	-1.4824	0.138235	0.187553	NA
ENSG00000288743	10.0789	-0.251427	0.45376	-0.554096	0.579513	0.645523	NA
ENSG00000288752	21.5701	0.30832	0.31881	0.967098	0.333495	0.404883	NA
ENSG00000288761	10.097	1.12123	0.478985	2.34084	0.0192402	0.0314935	NA
ENSG00000288766	12.8084	-0.234698	0.395718	-0.593095	0.553118	0.621099	NA
ENSG00000288781	201.929	-3.6352	0.170243	-21.353	3.65634e-101	1.67327e-99	NA
ENSG00000288806	12.8245	-3.51839	0.616968	-5.70271	1.17915e-08	4.0786e-08	NA
ENSG00000288817	11.6986	-0.805134	0.422613	-1.90513	0.0567628	0.0842266	NA
ENSG00000288818	21.6124	-0.960118	0.320347	-2.99712	0.00272543	0.00513159	NA
ENSG00000288820	11.6272	-0.59465	0.462679	-1.28523	0.198711	0.258472	NA
ENSG00000288838	107.547	-0.0822521	0.147713	-0.556838	0.577638	0.643933	NA
ENSG00000288852	36.5374	-0.375671	0.257673	-1.45793	0.144859	0.195408	NA
ENSG00000288868	35.1189	-0.671556	0.263106	-2.55241	0.0106979	0.0183029	NA
ENSG00000288869	8.29505	-2.10716	0.583398	-3.61186	0.000304004	0.000659386	NA
ENSG00000288873	17.1337	-0.951951	0.375608	-2.53443	0.011263	0.0192095	NA
ENSG00000288880	10.0357	-1.16352	0.475767	-2.44556	0.0144627	0.0241836	NA
ENSG00000288884	153.801	-0.403438	0.128701	-3.13469	0.00172035	0.00334167	NA
ENSG00000288885	11.8328	1.65561	0.448487	3.69154	0.000222902	0.000492136	NA
ENSG00000288888	27.8527	-1.08049	0.285857	-3.77982	0.000156943	0.000352932	NA
ENSG00000288891	10.115	-0.708841	0.435935	-1.62602	0.103945	0.145109	NA
ENSG00000288903	120.932	1.7701	0.155964	11.3494	7.47089e-30	7.1729e-29	NA
ENSG00000288905	114.167	0.329097	0.139129	2.36541	0.01801	0.0296322	NA
ENSG00000288908	24.4774	0.120417	0.275617	0.436899	0.662185	0.719907	NA
ENSG00000288917	11.1055	0.0942489	0.427581	0.220424	0.825541	0.861853	NA
ENSG00000288920	1042.55	0.634171	0.10126	6.26279	3.78149e-10	1.476e-09	NA
ENSG00000288924	57.4382	-0.23868	0.191333	-1.24746	0.212229	0.273749	NA
ENSG00000288934	12.757	0.177286	0.413551	0.428693	0.668147	0.725037	NA
ENSG00000288953	35.0802	-0.285081	0.236021	-1.20787	0.227099	0.290213	NA
ENSG00000288973	87.5166	-1.27861	0.179012	-7.1426	9.15803e-13	4.27161e-12	NA
ENSG00000288979	14.9907	0.684257	0.377696	1.81166	0.0700386	0.101902	NA
ENSG00000288983	15.4274	0.393305	0.403626	0.974428	0.329844	0.401183	NA
ENSG00000289007	11.7768	-1.63611	0.459788	-3.5584	0.000373124	0.000799887	NA
ENSG00000289009	43.2627	-0.0259309	0.222294	-0.116652	0.907136	0.930201	NA
ENSG00000289021	15.5075	-0.538019	0.391126	-1.37557	0.168956	0.22402	NA
ENSG00000289046	15.6907	-1.25502	0.401422	-3.12643	0.00176945	0.00343136	NA
ENSG00000289047	8.76241	0.554718	0.534335	1.03815	0.299201	0.368635	NA
ENSG00000289056	38.0313	-1.35237	0.273485	-4.94493	7.61702e-07	2.20087e-06	NA
ENSG00000289075	28.9943	0.695868	0.272228	2.5562	0.0105823	0.018111	NA
ENSG00000289083	13.8934	-0.460179	0.388802	-1.18358	0.236578	0.300465	NA
ENSG00000289092	23.7269	0.0635963	0.296815	0.214263	0.830342	0.865506	NA
ENSG00000289102	19.2801	-0.145598	0.334886	-0.43477	0.66373	0.721199	NA
ENSG00000289106	91.6361	-0.500404	0.158742	-3.15232	0.0016198	0.00316081	NA
ENSG00000289121	13.5215	-0.641789	0.385506	-1.6648	0.0959534	0.135001	NA
ENSG00000289135	17.62	-1.48476	0.434414	-3.41785	0.000631189	0.00130781	NA
ENSG00000289138	20.9825	-0.220809	0.320998	-0.68788	0.491528	0.562056	NA
ENSG00000289145	30.6901	-0.987883	0.271088	-3.64414	0.000268286	0.000586241	NA
ENSG00000289149	18.9285	-0.12391	0.33962	-0.36485	0.715223	0.766956	NA
ENSG00000289182	11.6502	-1.41842	0.45993	-3.08399	0.00204242	0.00392438	NA
ENSG00000289194	94.0524	1.97847	0.212389	9.31532	1.21585e-20	8.3675e-20	NA
ENSG00000289223	12.5126	-0.666294	0.403951	-1.64944	0.0990571	0.138971	NA
ENSG00000289228	19.3486	-0.236576	0.325097	-0.727711	0.466791	0.538305	NA
ENSG00000289234	141.413	-0.133313	0.143826	-0.92691	0.353973	0.426022	NA
ENSG00000289260	9.4795	-0.34178	0.55859	-0.611862	0.540629	0.609269	NA
ENSG00000289261	29.4759	-1.48513	0.287181	-5.17141	2.32329e-07	7.06416e-07	NA
ENSG00000289268	79.1165	-0.774234	0.178126	-4.34656	1.38291e-05	3.50485e-05	NA
ENSG00000289275	40.591	1.67551	0.258972	6.46983	9.81121e-11	3.9836e-10	NA
ENSG00000289293	57.3133	-0.315518	0.195315	-1.61544	0.106216	0.147983	NA
ENSG00000289294	72.9937	0.157228	0.190576	0.825016	0.409363	0.482021	NA
ENSG00000289295	18.69	-0.0215241	0.349359	-0.0616101	0.950873	0.963544	NA
ENSG00000289318	14.2413	-0.367426	0.4087	-0.899011	0.368647	0.440811	NA
ENSG00000289327	27.79	-1.04937	0.301502	-3.48046	0.000500553	0.00105327	NA
ENSG00000289332	9.07186	1.18365	0.564545	2.09665	0.0360247	0.0557664	NA
ENSG00000289347	10.7673	0.0254153	0.456648	0.0556562	0.955616	0.96701	NA
ENSG00000289353	177.101	0.337032	0.156305	2.15625	0.0310639	0.0486387	NA
ENSG00000289365	61.732	-0.981808	0.212399	-4.62248	3.79181e-06	1.02164e-05	NA
ENSG00000289378	18.6044	-0.715491	0.330609	-2.16416	0.030452	0.0478032	NA
ENSG00000289396	10.9466	0.138014	0.430392	0.320671	0.74846	0.795066	NA
ENSG00000289423	8.27699	0.116693	0.542514	0.215097	0.829691	0.865005	NA
ENSG00000289440	16.8926	-0.513973	0.345723	-1.48666	0.137104	0.186147	NA
ENSG00000289469	13.3714	-0.259896	0.386382	-0.67264	0.501176	0.571209	NA
ENSG00000289486	29.2014	-0.954186	0.272208	-3.50536	0.000455995	0.000964424	NA
ENSG00000289494	22.8085	-0.634603	0.304895	-2.08139	0.0373986	0.0577587	NA
ENSG00000289502	43.9093	0.848913	0.223811	3.79299	0.000148842	0.000335651	NA
ENSG00000289504	17.2043	0.276913	0.337123	0.8214	0.411418	0.483956	NA
ENSG00000289507	18.8381	-0.108724	0.326085	-0.333422	0.738816	0.787394	NA
ENSG00000289515	13.7929	0.186237	0.398889	0.466889	0.640579	0.701178	NA
ENSG00000289519	9.36652	0.343071	0.503008	0.682038	0.495215	0.565384	NA
ENSG00000289520	15.1073	0.613325	0.366737	1.67238	0.0944486	0.133018	NA
ENSG00000289523	20.7336	0.186935	0.312825	0.59757	0.550127	0.618286	NA
ENSG00000289532	9.10383	-0.409869	0.511349	-0.801545	0.422816	0.495724	NA
ENSG00000289554	23.6117	0.382329	0.291844	1.31005	0.190179	0.248729	NA
ENSG00000289562	44.9686	-0.305954	0.215801	-1.41776	0.156261	0.208891	NA
ENSG00000289578	13.8039	-1.11788	0.433604	-2.57811	0.00993418	0.0170765	NA
ENSG00000289579	22.0568	-0.817082	0.339877	-2.40405	0.0162145	0.0268951	NA
ENSG00000289586	242.936	-0.514482	0.109425	-4.70168	2.58036e-06	7.08093e-06	NA
ENSG00000289609	23.7218	2.45769	0.37251	6.59766	4.17709e-11	1.74492e-10	NA
ENSG00000289613	21.9798	0.268504	0.321786	0.834416	0.404047	0.476385	NA
ENSG00000289614	23.7295	-1.43904	0.354771	-4.05626	4.98643e-05	0.000119183	NA
ENSG00000289685	49.6975	-0.763247	0.22952	-3.32541	0.000882887	0.00179216	NA
ENSG00000289688	14.2694	3.46505	0.559856	6.18917	6.04818e-10	2.32804e-09	NA

### Sheet: Supp Table 4
Supplemental Table 4. Pathway enrichment results from gProfiler and rrvgo term clustering for differentiated (up) versus undifferentiated (down) cells.
significant	p_value	term_size	query_size	intersection_size	precision	recall	term_id	source	term_name	effective_domain_size	source_order	direction
TRUE	9.11023e-27	304	1396	95	0.0680516	0.3125	GO:0003012	GO:BP	muscle system process	16178	1470	UP
TRUE	5.4538e-18	413	1239	92	0.0742534	0.22276	GO:0061061	GO:BP	muscle structure development	16178	15656	UP
TRUE	1.23321e-13	96	1132	35	0.0309187	0.364583	GO:0010927	GO:BP	cellular component assembly involved in morphogenesis	16178	4569	UP
TRUE	7.15655e-11	220	1119	50	0.0446828	0.227273	GO:0060537	GO:BP	muscle tissue development	16178	15197	UP
TRUE	7.53849e-11	741	1112	108	0.0971223	0.145749	GO:0072359	GO:BP	circulatory system development	16178	17886	UP
TRUE	5.80979e-10	172	1380	47	0.034058	0.273256	GO:0031032	GO:BP	actomyosin structure organization	16178	7245	UP
TRUE	1.8958e-07	41	1923	22	0.0114405	0.536585	GO:0050879	GO:BP	multicellular organismal movement	16178	13759	UP
TRUE	3.03625e-07	237	1426	53	0.0371669	0.223629	GO:0045229	GO:BP	external encapsulating structure organization	16178	11733	UP
TRUE	0.000245454	43	2393	21	0.0087756	0.488372	GO:1902653	GO:BP	secondary alcohol biosynthetic process	16178	22976	UP
TRUE	0.000654369	179	1627	41	0.0251998	0.22905	GO:0051924	GO:BP	regulation of calcium ion transport	16178	14452	UP
TRUE	0.00203685	43	2457	20	0.00814001	0.465116	GO:0007422	GO:BP	peripheral nervous system development	16178	2951	UP
TRUE	0.00211981	265	1339	46	0.034354	0.173585	GO:0051960	GO:BP	regulation of nervous system development	16178	14484	UP
TRUE	0.0159505	40	3349	21	0.00627053	0.525	GO:1990874	GO:BP	vascular associated smooth muscle cell proliferation	16178	25990	UP
TRUE	0.0221614	35	885	10	0.0112994	0.285714	GO:0014910	GO:BP	regulation of smooth muscle cell migration	16178	4841	UP
TRUE	0.0436019	2	79	2	0.0253165	1	GO:1901877	GO:BP	negative regulation of calcium ion binding	16178	22355	UP
TRUE	0.0474979	130	669	17	0.0254111	0.130769	GO:0050731	GO:BP	positive regulation of peptidyl-tyrosine phosphorylation	16178	13659	UP
TRUE	8.9948e-15	41	1113	23	0.0206649	0.560976	GO:0008307	GO:MF	structural constituent of muscle	17314	1648	UP
TRUE	3.53163e-09	332	955	52	0.0544503	0.156627	GO:0003779	GO:MF	actin binding	17314	361	UP
TRUE	0.000585107	143	1819	35	0.0192413	0.244755	GO:0005178	GO:MF	integrin binding	17314	1341	UP
TRUE	0.00196447	58	2810	24	0.00854093	0.413793	GO:0005518	GO:MF	collagen binding	17314	1494	UP
TRUE	0.0029131	16	1282	8	0.00624025	0.5	GO:0008970	GO:MF	phospholipase A1 activity	17314	2070	UP
TRUE	0.0065366	16	3204	11	0.00343321	0.6875	GO:0005520	GO:MF	insulin-like growth factor binding	17314	1496	UP
TRUE	0.00924263	39	2071	15	0.00724288	0.384615	GO:0050840	GO:MF	extracellular matrix binding	17314	7919	UP
TRUE	0.015348	6	27	2	0.0740741	0.333333	GO:0016775	GO:MF	phosphotransferase activity, nitrogenous group as acceptor	17314	2969	UP
TRUE	0.0215721	1292	1190	125	0.105042	0.0967492	GO:0005102	GO:MF	signaling receptor binding	17314	1277	UP
TRUE	0.0254751	11	756	5	0.00661376	0.454545	GO:0140333	GO:MF	glycerophospholipid flippase activity	17314	10456	UP
TRUE	8.10565e-49	405	7055	324	0.0459249	0.8	GO:0022613	GO:BP	ribonucleoprotein complex biogenesis	16178	6857	DOWN
TRUE	3.09017e-46	827	7055	566	0.0802268	0.684401	GO:0006396	GO:BP	RNA processing	16178	2181	DOWN
TRUE	2.38113e-43	790	590	125	0.211864	0.158228	GO:0000278	GO:BP	mitotic cell cycle	16178	77	DOWN
TRUE	3.86786e-34	250	590	65	0.110169	0.26	GO:0140014	GO:BP	mitotic nuclear division	16178	20198	DOWN
TRUE	5.79522e-31	861	6238	504	0.0807951	0.585366	GO:0006259	GO:BP	DNA metabolic process	16178	2097	DOWN
TRUE	6.80995e-31	360	590	73	0.123729	0.202778	GO:0007059	GO:BP	chromosome segregation	16178	2689	DOWN
TRUE	1.45243e-30	522	6756	353	0.0522499	0.676245	GO:0006281	GO:BP	DNA repair	16178	2116	DOWN
TRUE	2.42656e-27	552	574	84	0.146341	0.152174	GO:0051276	GO:BP	chromosome organization	16178	14061	DOWN
TRUE	2.5137e-27	612	7048	405	0.0574631	0.661765	GO:0016071	GO:BP	mRNA metabolic process	16178	5159	DOWN
TRUE	5.17031e-25	569	6763	366	0.054118	0.643234	GO:0006412	GO:BP	translation	16178	2194	DOWN
TRUE	2.64653e-21	154	6761	126	0.0186363	0.818182	GO:0002181	GO:BP	cytoplasmic translation	16178	736	DOWN
TRUE	9.68964e-12	152	1082	41	0.0378928	0.269737	GO:1902850	GO:BP	microtubule cytoskeleton organization involved in mitosis	16178	23125	DOWN
TRUE	5.26372e-11	90	6226	70	0.0112432	0.777778	GO:0010212	GO:BP	response to ionizing radiation	16178	4034	DOWN
TRUE	1.41272e-07	149	7055	104	0.0147413	0.697987	GO:0006403	GO:BP	RNA localization	16178	2188	DOWN
TRUE	1.4665e-07	157	6489	103	0.015873	0.656051	GO:0140053	GO:BP	mitochondrial gene expression	16178	20218	DOWN
TRUE	9.21345e-06	277	6746	163	0.0241625	0.588448	GO:0006401	GO:BP	RNA catabolic process	16178	2186	DOWN
TRUE	1.53127e-05	167	7019	109	0.0155293	0.652695	GO:0009451	GO:BP	RNA modification	16178	3535	DOWN
TRUE	6.4399e-05	131	574	20	0.0348432	0.152672	GO:0051302	GO:BP	regulation of cell division	16178	14081	DOWN
TRUE	0.000178609	15	479	7	0.0146138	0.466667	GO:0051447	GO:BP	negative regulation of meiotic cell cycle	16178	14165	DOWN
TRUE	0.000353842	1391	401	66	0.164589	0.0474479	GO:0008283	GO:BP	cell population proliferation	16178	3185	DOWN
TRUE	0.000591731	114	5355	64	0.0119514	0.561404	GO:0050657	GO:BP	nucleic acid transport	16178	13626	DOWN
TRUE	0.00135279	10	31	3	0.0967742	0.3	GO:0051770	GO:BP	positive regulation of nitric-oxide synthase biosynthetic process	16178	14381	DOWN
TRUE	0.00549735	24	1487	11	0.00739744	0.458333	GO:0060317	GO:BP	cardiac epithelial to mesenchymal transition	16178	14995	DOWN
TRUE	0.00582762	34	6991	28	0.00400515	0.823529	GO:0006220	GO:BP	pyrimidine nucleotide metabolic process	16178	2064	DOWN
TRUE	0.00694927	568	869	57	0.0655926	0.100352	GO:0051338	GO:BP	regulation of transferase activity	16178	14113	DOWN
TRUE	0.00874732	282	1242	44	0.0354267	0.156028	GO:0001501	GO:BP	skeletal system development	16178	323	DOWN
TRUE	0.0125472	517	1261	69	0.0547185	0.133462	GO:0070848	GO:BP	response to growth factor	16178	16836	DOWN
TRUE	0.0170326	10	2460	8	0.00325203	0.8	GO:0009265	GO:BP	2'-deoxyribonucleotide biosynthetic process	16178	3467	DOWN
TRUE	0.028547	59	4491	32	0.00712536	0.542373	GO:2000036	GO:BP	regulation of stem cell population maintenance	16178	26064	DOWN
TRUE	4.43453e-82	1506	7019	969	0.138054	0.643426	GO:0003723	GO:MF	RNA binding	17314	346	DOWN
TRUE	2.23872e-28	3391	7042	1677	0.238143	0.494544	GO:0003676	GO:MF	nucleic acid binding	17314	323	DOWN
TRUE	7.59105e-27	146	6636	122	0.0183846	0.835616	GO:0003735	GO:MF	structural constituent of ribosome	17314	353	DOWN
TRUE	1.18549e-14	215	4857	119	0.0245007	0.553488	GO:0140097	GO:MF	catalytic activity, acting on DNA	17314	10410	DOWN
TRUE	6.74383e-14	23	845	16	0.0189349	0.695652	GO:0017116	GO:MF	single-stranded DNA helicase activity	17314	3151	DOWN
TRUE	3.93242e-11	340	7016	205	0.0292189	0.602941	GO:0140098	GO:MF	catalytic activity, acting on RNA	17314	10411	DOWN
TRUE	1.53595e-07	110	6559	74	0.0112822	0.672727	GO:0016779	GO:MF	nucleotidyltransferase activity	17314	2972	DOWN
TRUE	2.69204e-07	35	4204	26	0.00618459	0.742857	GO:0000217	GO:MF	DNA secondary structure binding	17314	40	DOWN
TRUE	5.10131e-07	237	6885	140	0.0203341	0.590717	GO:0042393	GO:MF	histone binding	17314	5610	DOWN
TRUE	3.47223e-06	138	6991	89	0.0127307	0.644928	GO:0043021	GO:MF	ribonucleoprotein complex binding	17314	5703	DOWN
TRUE	5.75418e-06	418	6953	224	0.0322163	0.535885	GO:0003682	GO:MF	chromatin binding	17314	328	DOWN
TRUE	2.30908e-05	242	870	34	0.0390805	0.140496	GO:0008017	GO:MF	microtubule binding	17314	1523	DOWN
TRUE	0.000240692	64	885	15	0.0169492	0.234375	GO:0003777	GO:MF	microtubule motor activity	17314	360	DOWN
TRUE	0.000331291	183	7040	107	0.0151989	0.584699	GO:0004518	GO:MF	nuclease activity	17314	852	DOWN
TRUE	0.000575335	1292	37	13	0.351351	0.0100619	GO:0005102	GO:MF	signaling receptor binding	17314	1277	DOWN
TRUE	0.00182346	12	4615	11	0.00238353	0.916667	GO:0003688	GO:MF	DNA replication origin binding	17314	330	DOWN
TRUE	0.00270908	129	3623	49	0.0135247	0.379845	GO:0016853	GO:MF	isomerase activity	17314	3031	DOWN
TRUE	0.0107321	53	6835	36	0.00526701	0.679245	GO:0008186	GO:MF	ATP-dependent activity, acting on RNA	17314	1597	DOWN
TRUE	0.013183	21	2390	11	0.00460251	0.52381	GO:0070182	GO:MF	DNA polymerase binding	17314	8619	DOWN
TRUE	0.0137664	436	37	7	0.189189	0.016055	GO:0030545	GO:MF	signaling receptor regulator activity	17314	3937	DOWN
TRUE	0.0275081	1373	30	10	0.333333	0.00728332	GO:0060089	GO:MF	molecular transducer activity	17314	8381	DOWN
TRUE	0.0291867	474	6943	231	0.0332709	0.487342	GO:0003712	GO:MF	transcription coregulator activity	17314	341	DOWN
TRUE	0.0348107	62	6931	40	0.00577117	0.645161	GO:0002039	GO:MF	p53 binding	17314	289	DOWN
TRUE	0.035953	12	4728	10	0.00211506	0.833333	GO:0005049	GO:MF	nuclear export signal receptor activity	17314	1262	DOWN
TRUE	0.0427613	4	72	2	0.0277778	0.5	GO:0050501	GO:MF	hyaluronan synthase activity	17314	7741	DOWN
TRUE	0.0456391	1007	7003	464	0.0662573	0.460775	GO:0060090	GO:MF	molecular adaptor activity	17314	8382	DOWN

### Sheet: Supp Table 5
Supplemental Table 5. AICAR-stimulated versus differentiated (reference group) DESeq2 differential expression results.
gene_names_ens	baseMean	log2FoldChange	lfcSE	stat	pvalue	padj	hgnc_symbol
ENSG00000000003	1007.7	-1.14471	0.096413	-11.873	1.63565e-32	3.46983e-31	TSPAN6
ENSG00000000419	690.522	-0.768358	0.0943016	-8.14788	3.70367e-16	2.32996e-15	DPM1
ENSG00000000457	134.221	1.43222	0.201579	7.10499	1.20331e-12	5.71819e-12	SCYL3
ENSG00000000460	60.3707	0.66519	0.245599	2.70843	0.00676016	0.0119588	C1orf112
ENSG00000000971	56.5797	-0.646912	0.234966	-2.75321	0.00590138	0.0105564	CFH
ENSG00000001036	1760.18	-1.21799	0.0946402	-12.8697	6.6653e-38	2.14123e-36	FUCA2
ENSG00000001084	175.286	1.05525	0.171407	6.15637	7.44318e-10	2.79824e-09	GCLC
ENSG00000001167	685.114	0.405802	0.101334	4.0046	6.21233e-05	0.00014586	NFYA
ENSG00000001460	79.1084	0.101422	0.207504	0.48877	0.625005	0.686244	STPG1
ENSG00000001461	943.883	-0.705472	0.0942723	-7.48335	7.24538e-14	3.81417e-13	NIPAL3
ENSG00000001497	441.208	-0.415628	0.116721	-3.56087	0.000369625	0.000788811	LAS1L
ENSG00000001561	41.0662	-0.156693	0.306062	-0.511966	0.608675	0.670994	ENPP4
ENSG00000001617	33.4438	-0.292371	0.301637	-0.969282	0.332404	0.401843	SEMA3F
ENSG00000001629	2319.18	-0.575462	0.101135	-5.69003	1.27015e-08	4.3278e-08	ANKIB1
ENSG00000001630	75.0585	-1.43158	0.190971	-7.49629	6.56499e-14	3.47465e-13	CYP51A1
ENSG00000001631	53.8809	1.70009	0.348825	4.87377	1.09491e-06	3.10284e-06	KRIT1
ENSG00000002016	129.842	1.16291	0.202778	5.73491	9.75622e-09	3.35855e-08	RAD52
ENSG00000002330	563.286	-0.871638	0.117751	-7.40241	1.33739e-13	6.88319e-13	BAD
ENSG00000002549	1888.68	-0.410427	0.134185	-3.05866	0.00222333	0.00424803	LAP3
ENSG00000002586	8244.99	-1.10482	0.102829	-10.7443	6.30591e-27	8.93832e-26	CD99
ENSG00000002726	8.43994	0.0262936	0.608722	0.0431948	0.965546	0.972681	AOC1
ENSG00000002834	7022.1	0.357339	0.0736044	4.85486	1.20469e-06	3.40472e-06	LASP1
ENSG00000002919	465.57	0.358108	0.122732	2.9178	0.00352507	0.00652759	SNX11
ENSG00000003056	2456.81	-0.805415	0.0620923	-12.9712	1.78109e-38	5.97903e-37	M6PR
ENSG00000003137	38.1962	2.1819	0.446604	4.88554	1.03145e-06	2.93149e-06	CYP26B1
ENSG00000003249	383.71	-0.839455	0.199967	-4.19797	2.69323e-05	6.61264e-05	DBNDD1
ENSG00000003393	986.25	1.21226	0.140827	8.60812	7.42685e-18	5.35068e-17	ALS2
ENSG00000003402	1159.58	0.972062	0.108183	8.98534	2.5794e-19	2.08332e-18	CFLAR
ENSG00000003436	2453.61	-0.808715	0.112239	-7.20532	5.7906e-13	2.81573e-12	TFPI
ENSG00000003509	178.081	0.169158	0.144778	1.1684	0.242647	0.305712	NDUFAF7
ENSG00000003756	1015.38	1.52728	0.0979277	15.596	7.75421e-55	7.84275e-53	RBM5
ENSG00000003989	258.465	-1.11862	0.139709	-8.00679	1.17743e-15	7.11311e-15	SLC7A2
ENSG00000004059	1348.71	-1.09093	0.114929	-9.49227	2.26067e-21	2.14271e-20	ARF5
ENSG00000004139	423.165	-0.302458	0.107703	-2.80826	0.00498107	0.00900976	SARM1
ENSG00000004142	2339.84	-0.526295	0.0860536	-6.1159	9.60163e-10	3.58222e-09	POLDIP2
ENSG00000004399	4264.43	-0.436059	0.0843448	-5.16996	2.34142e-07	7.12055e-07	PLXND1
ENSG00000004455	2406.96	-0.280224	0.0838001	-3.34395	0.000825937	0.00168619	AK2
ENSG00000004478	1734.18	-0.78165	0.0765202	-10.215	1.69949e-24	2.02916e-23	FKBP4
ENSG00000004487	1712	-0.052573	0.0775119	-0.678257	0.497608	0.565947	KDM1A
ENSG00000004534	756.934	0.215364	0.101113	2.12994	0.0331767	0.0517626	RBM6
ENSG00000004660	320.595	1.13255	0.149529	7.57413	3.61534e-14	1.95913e-13	CAMKK1
ENSG00000004700	1555.32	-0.676901	0.0955319	-7.08561	1.38438e-12	6.53898e-12	RECQL
ENSG00000004766	546.096	0.228624	0.116098	1.96923	0.0489262	0.07361	VPS50
ENSG00000004776	10.2288	0.855221	0.610576	1.40068	0.16131	0.214279	HSPB6
ENSG00000004777	95.6024	0.634221	0.21954	2.88886	0.00386636	0.00710668	ARHGAP33
ENSG00000004779	798.224	-0.855105	0.101501	-8.42463	3.619e-17	2.48076e-16	NDUFAB1
ENSG00000004799	300.67	-0.893052	0.713816	-1.2511	0.2109	0.271073	PDK4
ENSG00000004846	6.79537	-0.0485039	0.619271	-0.0783243	0.93757	0.951161	ABCB5
ENSG00000004848	46.0909	1.29818	0.378054	3.43386	0.00059505	0.00123787	ARX
ENSG00000004864	307.496	0.672158	0.137931	4.87316	1.0983e-06	3.11188e-06	SLC25A13
ENSG00000004866	398.501	-0.560579	0.101872	-5.50279	3.73824e-08	1.22526e-07	NA
ENSG00000004897	2102.01	0.29775	0.11249	2.6469	0.00812322	0.0141734	CDC27
ENSG00000004961	614.289	0.0163028	0.0951314	0.171371	0.863932	0.8921	HCCS
ENSG00000004975	897.187	0.142379	0.100288	1.41971	0.155693	0.20766	DVL2
ENSG00000005007	2153.83	0.392307	0.0899365	4.36205	1.28851e-05	3.2607e-05	UPF1
ENSG00000005020	1515.74	-0.873246	0.0973889	-8.96659	3.05849e-19	2.46392e-18	SKAP2
ENSG00000005022	2761.21	-0.780471	0.0875746	-8.91207	5.00864e-19	3.98581e-18	SLC25A5
ENSG00000005059	372.474	-0.638166	0.128448	-4.96828	6.75504e-07	1.96291e-06	MCUB
ENSG00000005073	24.7932	1.44001	0.460848	3.1247	0.00177984	0.00345972	HOXA11
ENSG00000005075	683.449	-0.909675	0.135276	-6.7246	1.76074e-11	7.59163e-11	POLR2J
ENSG00000005100	386.134	-0.162699	0.11163	-1.45749	0.144982	0.19483	DHX33
ENSG00000005102	4.07862	3.96397	1.30875	3.02881	0.00245519	0.00466715	MEOX1
ENSG00000005156	510.126	0.691631	0.0977286	7.07706	1.47245e-12	6.932e-12	LIG3
ENSG00000005175	594.204	0.362585	0.120898	2.9991	0.00270776	0.0051107	RPAP3
ENSG00000005189	86.7505	-0.201216	0.196246	-1.02532	0.305211	0.372705	REXO5
ENSG00000005194	878.31	-0.0903262	0.0966768	-0.934311	0.350144	0.419824	CIAPIN1
ENSG00000005206	379.363	-0.405956	0.147215	-2.75757	0.0058232	0.0104236	SPPL2B
ENSG00000005238	1048.64	1.85152	0.13199	14.0278	1.05401e-44	5.98686e-43	FAM214B
ENSG00000005243	1280.93	-1.06936	0.123947	-8.62753	6.26905e-18	4.54789e-17	COPZ2
ENSG00000005302	589.449	-0.3876	0.11792	-3.28696	0.00101274	0.00204176	MSL3
ENSG00000005339	1417.76	0.311097	0.0818416	3.8012	0.000143995	0.000323457	CREBBP
ENSG00000005436	155.469	0.0624205	0.182647	0.341754	0.732536	0.781116	GCFC2
ENSG00000005448	166.603	-0.73332	0.170474	-4.30166	1.69526e-05	4.2441e-05	WDR54
ENSG00000005469	546.521	-0.39363	0.129877	-3.0308	0.00243907	0.0046382	CROT
ENSG00000005483	1366.06	0.290526	0.0955332	3.0411	0.00235716	0.00449061	KMT2E
ENSG00000005486	1953.61	-0.905777	0.105483	-8.58692	8.9332e-18	6.40356e-17	RHBDD2
ENSG00000005513	301.515	1.15747	0.31565	3.66694	0.00024547	0.000537013	SOX8
ENSG00000005700	1567.27	0.736232	0.114624	6.423	1.33612e-10	5.33664e-10	IBTK
ENSG00000005801	267.622	0.41882	0.138415	3.02583	0.00247954	0.0047083	ZNF195
ENSG00000005810	1454.34	0.305155	0.111167	2.74501	0.00605092	0.0108029	MYCBP2
ENSG00000005812	896.157	1.0606	0.138954	7.63276	2.29785e-14	1.26165e-13	FBXL3
ENSG00000005882	1059.28	0.015649	0.101567	0.154075	0.87755	0.902951	PDK2
ENSG00000005884	14194.6	-0.818344	0.0761959	-10.74	6.60376e-27	9.34361e-26	ITGA3
ENSG00000005889	723.97	-0.483771	0.128578	-3.76247	0.000168246	0.000375245	ZFX
ENSG00000005893	8557.78	-1.20821	0.0936629	-12.8996	4.52458e-38	1.46857e-36	LAMP2
ENSG00000005981	5.71374	1.69036	1.29216	1.30816	0.190818	0.248439	ASB4
ENSG00000006007	2549.81	-0.944057	0.0698678	-13.512	1.32774e-41	5.65623e-40	GDE1
ENSG00000006015	395.909	-0.701856	0.137148	-5.1175	3.09611e-07	9.31447e-07	REX1BD
ENSG00000006016	1187.07	-0.523244	0.15172	-3.44874	0.000563212	0.00117648	CRLF1
ENSG00000006025	155.64	1.42016	0.205489	6.91113	4.80816e-12	2.17665e-11	OSBPL7
ENSG00000006042	2220.95	-1.09941	0.0961974	-11.4287	3.00525e-30	5.45925e-29	TMEM98
ENSG00000006062	426.325	2.90315	0.170686	17.0088	7.07173e-65	1.36868e-62	MAP3K14
ENSG00000006118	1957.48	0.208435	0.0992883	2.09929	0.0357917	0.0554891	TMEM132A
ENSG00000006125	6718.42	-0.965739	0.0791201	-12.206	2.88734e-34	7.07262e-33	AP2B1
ENSG00000006194	571.411	-0.650784	0.108853	-5.97856	2.25116e-09	8.1542e-09	ZNF263
ENSG00000006282	413.582	-0.147412	0.141583	-1.04117	0.297796	0.364561	SPATA20
ENSG00000006327	2355.34	1.41911	0.0876133	16.1974	5.25627e-59	7.10367e-57	TNFRSF12A
ENSG00000006432	23.9671	1.36743	0.475332	2.87679	0.00401747	0.00737234	MAP3K9
ENSG00000006451	1667.52	0.00643229	0.0824673	0.0779981	0.93783	0.951362	RALA
ENSG00000006453	105.014	-0.562488	0.227219	-2.47553	0.0133037	0.0224381	BAIAP2L1
ENSG00000006459	331.125	-0.307248	0.144747	-2.12265	0.0337832	0.0526356	KDM7A
ENSG00000006468	416.527	0.687181	0.139694	4.91918	8.69081e-07	2.49352e-06	ETV1
ENSG00000006530	193.592	0.213292	0.144795	1.47307	0.140733	0.189754	AGK
ENSG00000006534	764.561	-0.43982	0.128401	-3.42537	0.000613972	0.00127419	ALDH3B1
ENSG00000006576	1453.11	-0.920519	0.0992025	-9.27919	1.7077e-20	1.51939e-19	PHTF2
ENSG00000006606	7.41659	-1.49319	0.598736	-2.4939	0.0126347	0.0213788	CCL26
ENSG00000006607	677.116	0.184823	0.0868073	2.12912	0.0332443	0.0518578	FARP2
ENSG00000006625	112.389	-0.855054	0.165683	-5.1608	2.45897e-07	7.45866e-07	GGCT
ENSG00000006634	140.781	-0.0751022	0.157712	-0.476198	0.633934	0.694298	DBF4
ENSG00000006638	6.5096	0.429679	0.728247	0.590018	0.555178	0.620573	TBXA2R
ENSG00000006652	95.8472	1.30401	0.243948	5.34544	9.0199e-08	2.85033e-07	IFRD1
ENSG00000006695	344.749	-0.412461	0.103982	-3.96668	7.2882e-05	0.000169622	COX10
ENSG00000006704	616.119	0.580083	0.110104	5.26848	1.3756e-07	4.27373e-07	GTF2IRD1
ENSG00000006712	931.73	0.643887	0.103126	6.24371	4.27316e-10	1.63871e-09	PAF1
ENSG00000006715	2302.6	-1.1962	0.0981277	-12.1902	3.50484e-34	8.47922e-33	VPS41
ENSG00000006740	8.91787	-1.5397	0.521029	-2.95511	0.00312557	0.00583814	ARHGAP44
ENSG00000006744	1177.69	0.364731	0.097959	3.72331	0.00019663	0.0004349	ELAC2
ENSG00000006747	17.5843	0.246471	0.453281	0.543748	0.586615	0.650886	SCIN
ENSG00000006756	413.696	-0.507744	0.118258	-4.29354	1.75847e-05	4.39462e-05	ARSD
ENSG00000006831	1735.47	-0.306853	0.0645905	-4.75074	2.02675e-06	5.588e-06	ADIPOR2
ENSG00000006837	9.41645	-0.371905	0.520995	-0.713837	0.475328	0.544637	CDKL3
ENSG00000007047	1210.88	-0.610642	0.0837465	-7.29156	3.06392e-13	1.52437e-12	MARK4
ENSG00000007080	1078.29	-1.01223	0.112225	-9.01963	1.88727e-19	1.53937e-18	CCDC124
ENSG00000007168	3883.39	1.09913	0.0849585	12.9372	2.77478e-38	9.15793e-37	PAFAH1B1
ENSG00000007202	6061.99	-0.681369	0.0730968	-9.32146	1.14751e-20	1.0321e-19	KIAA0100
ENSG00000007255	186.1	-0.878006	0.155201	-5.65722	1.53849e-08	5.20926e-08	TRAPPC6A
ENSG00000007314	533.885	0.593472	0.17073	3.47609	0.000508784	0.00106677	SCN4A
ENSG00000007341	340.485	-0.385909	0.11259	-3.42755	0.000609055	0.00126466	ST7L
ENSG00000007372	19.1164	-0.344612	0.38854	-0.88694	0.375111	0.445434	PAX6
ENSG00000007376	346.982	0.57468	0.151338	3.79732	0.000146271	0.00032824	RPUSD1
ENSG00000007384	1670.01	-0.23017	0.110587	-2.08135	0.0374022	0.0577348	RHBDF1
ENSG00000007392	331.626	0.633188	0.151795	4.17133	3.02829e-05	7.39134e-05	LUC7L
ENSG00000007516	15.885	1.80124	0.622715	2.89256	0.00382115	0.007031	BAIAP3
ENSG00000007520	899.665	-0.542808	0.115837	-4.68596	2.78655e-06	7.57101e-06	TSR3
ENSG00000007541	525.186	-0.141487	0.12726	-1.1118	0.266224	0.331027	PIGQ
ENSG00000007545	173.711	0.619886	0.156265	3.96689	7.28171e-05	0.000169496	CRAMP1
ENSG00000007866	1038.54	0.405685	0.0872235	4.6511	3.30171e-06	8.91046e-06	TEAD3
ENSG00000007923	1011.39	0.269976	0.0759854	3.553	0.000380864	0.000811913	DNAJC11
ENSG00000007944	100.352	1.80272	0.287649	6.2671	3.67829e-10	1.42031e-09	MYLIP
ENSG00000007968	12.3306	2.31508	0.757368	3.05674	0.00223758	0.00427422	E2F2
ENSG00000008018	2240.23	-1.05031	0.0986621	-10.6455	1.82938e-26	2.50036e-25	PSMB1
ENSG00000008056	24.0245	-0.0465001	0.378875	-0.122732	0.902319	0.922984	SYN1
ENSG00000008083	218.135	0.622544	0.180002	3.45853	0.000543127	0.00113649	JARID2
ENSG00000008086	195.653	0.955103	0.166682	5.7301	1.00374e-08	3.45003e-08	CDKL5
ENSG00000008128	7.29327	0.464209	0.719326	0.645338	0.518708	0.585906	CDK11A
ENSG00000008130	896.721	-0.346858	0.0987716	-3.51171	0.000445228	0.000940173	NADK
ENSG00000008256	3436.3	-1.10654	0.086341	-12.8159	1.3355e-37	4.19572e-36	CYTH3
ENSG00000008277	15.1664	-0.356823	0.452436	-0.788671	0.430304	0.50159	ADAM22
ENSG00000008282	2476.34	-1.01652	0.088736	-11.4556	2.20401e-30	4.05068e-29	SYPL1
ENSG00000008283	148.661	-0.891525	0.158217	-5.63481	1.75254e-08	5.9085e-08	CYB561
ENSG00000008294	2834.36	-0.428462	0.0774859	-5.52954	3.21065e-08	1.05676e-07	SPAG9
ENSG00000008300	174.988	0.542398	0.157146	3.45156	0.000557348	0.00116516	CELSR3
ENSG00000008311	266.774	-0.362966	0.121066	-2.99808	0.00271685	0.00512478	AASS
ENSG00000008324	75.4136	0.669034	0.221484	3.02069	0.00252201	0.0047849	SS18L2
ENSG00000008382	118.515	-0.561664	0.160848	-3.49189	0.000479615	0.00100912	MPND
ENSG00000008394	1523.82	-1.23409	0.0922421	-13.3788	8.04425e-41	3.25025e-39	MGST1
ENSG00000008405	456.416	0.583765	0.120579	4.84135	1.28958e-06	3.62893e-06	CRY1
ENSG00000008441	5145.48	-0.479339	0.075981	-6.30867	2.81436e-10	1.09698e-09	NFIX
ENSG00000008513	226.961	0.833687	0.189503	4.39933	1.08584e-05	2.77696e-05	ST3GAL1
ENSG00000008517	3388.55	-0.423974	0.104863	-4.04314	5.27412e-05	0.000125011	IL32
ENSG00000008710	3864.58	0.173125	0.088732	1.9511	0.0510456	0.0764715	PKD1
ENSG00000008735	12.2545	0.313114	0.534085	0.586262	0.5577	0.623036	MAPK8IP2
ENSG00000008838	1449.49	-0.641321	0.0912035	-7.03176	2.03944e-12	9.50142e-12	MED24
ENSG00000008853	726.573	0.946657	0.108743	8.70543	3.16375e-18	2.3495e-17	RHOBTB2
ENSG00000008869	420.614	0.803087	0.125637	6.39214	1.63578e-10	6.48727e-10	HEATR5B
ENSG00000008952	2895.04	-0.451819	0.105735	-4.27313	1.92751e-05	4.80178e-05	SEC62
ENSG00000008988	6947	-1.32898	0.0966493	-13.7505	5.05597e-43	2.50039e-41	RPS20
ENSG00000009307	27703	-1.25482	0.0891831	-14.0701	5.79553e-45	3.37757e-43	CSDE1
ENSG00000009335	3589.22	-0.60228	0.0723514	-8.32437	8.47755e-17	5.65543e-16	UBE3C
ENSG00000009413	1132.52	0.675637	0.109398	6.17597	6.57565e-10	2.48701e-09	REV3L
ENSG00000009780	240.018	0.694721	0.165984	4.18547	2.84581e-05	6.96871e-05	FAM76A
ENSG00000009830	896.132	-0.586885	0.0837785	-7.0052	2.46631e-12	1.14155e-11	POMT2
ENSG00000009844	1936.11	-0.83294	0.0983502	-8.46912	2.47264e-17	1.71672e-16	VTA1
ENSG00000009950	14.3367	-0.969804	0.432425	-2.24271	0.0249156	0.039898	MLXIPL
ENSG00000009954	2219.13	0.203438	0.0695036	2.92701	0.00342234	0.00635311	BAZ1B
ENSG00000010017	1858.62	-0.234184	0.0772014	-3.03342	0.002418	0.0046	RANBP9
ENSG00000010030	36.0239	0.0425742	0.427239	0.0996497	0.920622	0.937608	ETV7
ENSG00000010072	219.626	0.999366	0.159769	6.25509	3.97295e-10	1.52769e-09	SPRTN
ENSG00000010165	524.25	0.977255	0.151577	6.44724	1.13907e-10	4.57641e-10	METTL13
ENSG00000010219	197.86	-0.423089	0.157316	-2.68942	0.00715763	0.0126008	DYRK4
ENSG00000010244	1781.33	0.0110754	0.0684264	0.161859	0.871417	0.897818	ZNF207
ENSG00000010256	2799.53	-0.671685	0.0888095	-7.56321	3.93231e-14	2.12429e-13	UQCRC1
ENSG00000010270	699.248	-0.548417	0.0845833	-6.48375	8.94681e-11	3.62333e-10	STARD3NL
ENSG00000010278	868.867	-1.26149	0.0996102	-12.6642	9.3326e-37	2.76051e-35	CD9
ENSG00000010282	22.1893	1.47482	0.53547	2.75425	0.00588271	0.0105242	HHATL
ENSG00000010292	998.175	1.21996	0.110813	11.0092	3.45106e-28	5.42106e-27	NCAPD2
ENSG00000010295	1104.32	0.774165	0.139123	5.56462	2.62723e-08	8.72607e-08	IFFO1
ENSG00000010318	97.461	-0.177957	0.198455	-0.896716	0.36987	0.440077	PHF7
ENSG00000010319	67.5259	-0.56845	0.21763	-2.612	0.00900141	0.0156084	SEMA3G
ENSG00000010322	1917.27	0.248862	0.0821721	3.02854	0.00245736	0.00467071	NISCH
ENSG00000010361	239.369	-0.208846	0.15201	-1.3739	0.169474	0.223884	FUZ
ENSG00000010379	13.1753	-1.25134	0.482332	-2.59435	0.009477	0.0163733	SLC6A13
ENSG00000010404	476.283	-1.0861	0.109794	-9.89208	4.50566e-23	4.86468e-22	IDS
ENSG00000010539	138.062	2.29168	0.253132	9.05333	1.3867e-19	1.13878e-18	ZNF200
ENSG00000010626	193.704	-0.675943	0.152429	-4.43449	9.22922e-06	2.37815e-05	LRRC23
ENSG00000010704	415.605	-1.04327	0.118303	-8.81862	1.15881e-18	8.98448e-18	HFE
ENSG00000010803	1026.13	-1.0189	0.073944	-13.7793	3.39447e-43	1.70561e-41	SCMH1
ENSG00000010810	2156.76	0.378367	0.0791153	4.78248	1.73144e-06	4.81273e-06	FYN
ENSG00000010818	1056.58	0.277101	0.130895	2.11697	0.0342621	0.0533023	HIVEP2
ENSG00000011007	1431.57	-0.35696	0.101424	-3.51947	0.000432416	0.000915709	ELOA
ENSG00000011009	523.951	0.770937	0.127016	6.06961	1.2822e-09	4.73076e-09	LYPLA2
ENSG00000011021	766.015	-0.353122	0.110513	-3.1953	0.00139684	0.00275624	CLCN6
ENSG00000011028	20251	-0.69096	0.111595	-6.19171	5.95166e-10	2.25536e-09	MRC2
ENSG00000011105	2959.47	-0.00207796	0.12774	-0.0162672	0.987021	0.989546	TSPAN9
ENSG00000011114	195.964	0.382615	0.1434	2.66817	0.00762661	0.0133634	BTBD7
ENSG00000011132	253.589	0.302408	0.142372	2.12408	0.0336638	0.0524705	APBA3
ENSG00000011143	163.025	0.477713	0.159474	2.99556	0.00273942	0.0051655	MKS1
ENSG00000011198	715.676	-0.231981	0.11663	-1.98903	0.0466975	0.0706024	ABHD5
ENSG00000011243	904.457	0.0165885	0.126133	0.131516	0.895367	0.91725	AKAP8L
ENSG00000011258	311.336	0.332242	0.147861	2.24699	0.0246405	0.0394898	MBTD1
ENSG00000011260	367.357	0.879965	0.121571	7.2383	4.54335e-13	2.22512e-12	UTP18
ENSG00000011275	1674.98	0.897927	0.0779411	11.5206	1.03914e-30	1.96985e-29	RNF216
ENSG00000011295	628.227	0.00161834	0.0858914	0.0188417	0.984967	0.987741	TTC19
ENSG00000011304	4923.81	0.0729705	0.0642399	1.13591	0.255996	0.319959	PTBP1
ENSG00000011332	21.4182	0.152074	0.385348	0.394641	0.693108	0.746794	DPF1
ENSG00000011347	505.511	-0.665144	0.147071	-4.52261	6.10818e-06	1.60398e-05	SYT7
ENSG00000011376	409.616	0.578378	0.108549	5.32827	9.91499e-08	3.12374e-07	LARS2
ENSG00000011405	1003.93	0.320871	0.124031	2.58703	0.00968077	0.0167032	PIK3C2A
ENSG00000011422	777.345	-1.31177	0.122034	-10.7492	5.97494e-27	8.49992e-26	PLAUR
ENSG00000011426	695.89	0.469301	0.187956	2.49687	0.0125295	0.0212168	ANLN
ENSG00000011451	1647.65	-0.503852	0.0872567	-5.77436	7.72439e-09	2.68444e-08	WIZ
ENSG00000011454	1357.82	0.218162	0.0709383	3.07537	0.00210241	0.00403766	RABGAP1
ENSG00000011465	6807.3	-0.960537	0.113198	-8.48549	2.14812e-17	1.49671e-16	DCN
ENSG00000011478	276.201	-1.00425	0.131725	-7.62381	2.46287e-14	1.34719e-13	QPCTL
ENSG00000011485	999.045	-0.264724	0.11128	-2.37891	0.0173641	0.0286514	PPP5C
ENSG00000011523	563.101	1.29624	0.11154	11.6212	3.21466e-31	6.32325e-30	CEP68
ENSG00000011566	765.415	1.78611	0.140281	12.7324	3.90635e-37	1.17996e-35	MAP4K3
ENSG00000011638	341.442	-1.25235	0.10867	-11.5244	9.94492e-31	1.88977e-29	LDAF1
ENSG00000012048	140.534	0.888812	0.182885	4.85995	1.17413e-06	3.32075e-06	BRCA1
ENSG00000012061	1361.3	-0.622933	0.0994199	-6.26567	3.71218e-10	1.43234e-09	ERCC1
ENSG00000012171	210.88	-0.692375	0.133439	-5.1887	2.11768e-07	6.46899e-07	SEMA3B
ENSG00000012174	1021.24	-0.603591	0.0969453	-6.2261	4.78196e-10	1.82401e-09	MBTPS2
ENSG00000012211	150.698	0.531401	0.177206	2.99877	0.00271072	0.00511569	PRICKLE3
ENSG00000012223	6.55441	1.42014	0.799815	1.77559	0.075801	0.109332	LTF
ENSG00000012232	1384	0.197433	0.0833397	2.36901	0.0178356	0.0293675	EXTL3
ENSG00000012660	2153.96	-0.816557	0.0746307	-10.9413	7.31345e-28	1.12405e-26	ELOVL5
ENSG00000012817	892.069	0.583427	0.0833813	6.9971	2.61317e-12	1.20739e-11	KDM5D
ENSG00000012822	2729.76	-0.147674	0.0875712	-1.68633	0.0917327	0.129839	CALCOCO1
ENSG00000012963	99.0199	0.0577998	0.178863	0.323151	0.746581	0.793008	UBR7
ENSG00000012983	2190.53	-0.714232	0.108128	-6.60546	3.96293e-11	1.65716e-10	MAP4K5
ENSG00000013016	841.921	-0.523986	0.104722	-5.00358	5.62756e-07	1.64965e-06	EHD3
ENSG00000013275	1774.72	-0.410616	0.0868693	-4.72683	2.28057e-06	6.24715e-06	PSMC4
ENSG00000013288	2748.28	-1.03804	0.0774289	-13.4064	5.54942e-41	2.28342e-39	MAN2B2
ENSG00000013293	39.8376	-0.494092	0.336207	-1.46961	0.141669	0.190851	SLC7A14
ENSG00000013297	4.95021	1.5258	0.951153	1.60416	0.108679	0.151177	CLDN11
ENSG00000013306	1860.04	-1.1319	0.119919	-9.43883	3.76966e-21	3.51349e-20	SLC25A39
ENSG00000013364	4207.11	-0.061389	0.110161	-0.557264	0.577347	0.641829	MVP
ENSG00000013374	1317.82	-0.142826	0.0716992	-1.99202	0.0463687	0.0701463	NUB1
ENSG00000013375	1218.61	0.583269	0.0944867	6.17302	6.6997e-10	2.53148e-09	PGM3
ENSG00000013392	219.425	2.05638	0.187273	10.9807	4.73404e-28	7.38462e-27	RWDD2A
ENSG00000013441	719.99	-0.016312	0.0958807	-0.170128	0.86491	0.892995	CLK1
ENSG00000013503	283.154	1.43608	0.142567	10.0731	7.26721e-24	8.21138e-23	POLR3B
ENSG00000013523	382.711	0.0670256	0.10581	0.633455	0.526437	0.593268	ANGEL1
ENSG00000013561	1534.71	0.0228114	0.0861188	0.264883	0.7911	0.830459	RNF14
ENSG00000013563	1731.9	-0.834495	0.0884777	-9.43169	4.03525e-21	3.75211e-20	DNASE1L1
ENSG00000013573	200.606	0.911895	0.156582	5.82374	5.75449e-09	2.01864e-08	DDX11
ENSG00000013583	856.116	-0.537914	0.093668	-5.74276	9.31431e-09	3.21277e-08	HEBP1
ENSG00000013588	47.2359	-0.846832	0.280669	-3.01719	0.00255126	0.00483745	GPRC5A
ENSG00000013619	412.993	0.777977	0.118094	6.58776	4.46516e-11	1.85825e-10	MAMLD1
ENSG00000013810	204.832	1.53866	0.226351	6.79765	1.06339e-11	4.67492e-11	TACC3
ENSG00000014123	747.583	0.611433	0.142312	4.29643	1.7357e-05	4.34049e-05	UFL1
ENSG00000014138	20.4859	1.1044	0.444603	2.48401	0.0129913	0.0219537	POLA2
ENSG00000014164	237.499	0.910818	0.145505	6.25971	3.85686e-10	1.4856e-09	ZC3H3
ENSG00000014216	3465.83	-0.67052	0.0926326	-7.23849	4.53716e-13	2.22278e-12	CAPN1
ENSG00000014257	14.5226	-0.439532	0.446748	-0.983847	0.325191	0.394156	ACP3
ENSG00000014641	2809.83	-0.887941	0.0824091	-10.7748	4.52811e-27	6.53657e-26	MDH1
ENSG00000014824	1532.27	-0.569867	0.0925973	-6.15425	7.54342e-10	2.83457e-09	SLC30A9
ENSG00000014914	113.313	-0.00111201	0.173096	-0.00642426	0.994874	0.996018	MTMR11
ENSG00000014919	369.618	0.295331	0.108161	2.73048	0.00632416	0.0112497	COX15
ENSG00000015133	79.2998	0.377012	0.25029	1.5063	0.13199	0.179369	CCDC88C
ENSG00000015153	422.841	-0.480718	0.12199	-3.94065	8.12626e-05	0.000188149	YAF2
ENSG00000015171	2320.4	-0.480902	0.0823236	-5.8416	5.17007e-09	1.82097e-08	ZMYND11
ENSG00000015475	357.114	-0.713237	0.101779	-7.00769	2.42293e-12	1.12247e-11	BID
ENSG00000015479	11.9996	0.791555	0.574498	1.37782	0.168258	0.222504	MATR3
ENSG00000015532	480.051	1.63661	0.132778	12.3259	6.56992e-35	1.68295e-33	XYLT2
ENSG00000015568	9.50676	1.09957	0.827207	1.32926	0.183762	0.24027	RGPD5
ENSG00000015676	2211.8	-0.171652	0.0750259	-2.2879	0.0221432	0.0357802	NUDCD3
ENSG00000016402	11.5875	-0.763281	0.480001	-1.59017	0.111797	0.154937	IL20RA
ENSG00000016864	1258.15	0.00748996	0.0844382	0.0887034	0.929318	0.944316	GLT8D1
ENSG00000017260	3406.25	-1.11575	0.0844416	-13.2133	7.34944e-40	2.71739e-38	ATP2C1
ENSG00000017427	30.522	-0.372787	0.296191	-1.2586	0.208174	0.267965	IGF1
ENSG00000017483	122.881	-1.0276	0.166742	-6.16281	7.14668e-10	2.69065e-09	SLC38A5
ENSG00000017797	2517.13	-0.67192	0.0632018	-10.6313	2.13034e-26	2.88905e-25	RALBP1
ENSG00000018189	765.869	0.204998	0.0927792	2.20953	0.0271381	0.043131	RUFY3
ENSG00000018408	8408.27	0.519349	0.0898257	5.78174	7.39314e-09	2.57218e-08	WWTR1
ENSG00000018510	1644.71	-0.320609	0.0933101	-3.43595	0.000590471	0.00122949	AGPS
ENSG00000018610	186.319	0.0594523	0.140736	0.422438	0.672706	0.728981	STEEP1
ENSG00000018625	536.907	-0.492709	0.158134	-3.11577	0.00183468	0.00355881	ATP1A2
ENSG00000018699	364.279	0.683172	0.113613	6.01317	1.81928e-09	6.63122e-09	TTC27
ENSG00000018869	30.2383	0.500566	0.345139	1.45033	0.146967	0.197074	ZNF582
ENSG00000019144	4112.14	1.58407	0.0783535	20.2169	6.94986e-91	9.07941e-88	PHLDB1
ENSG00000019485	196.103	-0.0397317	0.137682	-0.288576	0.772906	0.815839	PRDM11
ENSG00000019549	1660.93	0.351932	0.0951497	3.69872	0.000216693	0.000477053	SNAI2
ENSG00000019582	35.3301	-1.89143	0.583905	-3.23927	0.00119836	0.00238531	CD74
ENSG00000019991	57.4334	-1.25306	0.264124	-4.74423	2.09302e-06	5.75958e-06	HGF
ENSG00000019995	1068.33	0.55912	0.10203	5.47994	4.2548e-08	1.38877e-07	ZRANB1
ENSG00000020129	1377.81	0.518715	0.0975228	5.31891	1.04388e-07	3.28218e-07	NCDN
ENSG00000020181	366.16	-1.29831	0.121013	-10.7287	7.46669e-27	1.05077e-25	ADGRA2
ENSG00000020256	297.591	0.406286	0.137066	2.96416	0.00303506	0.00567923	ZFP64
ENSG00000020426	245.044	-0.184231	0.138785	-1.32746	0.184357	0.24087	MNAT1
ENSG00000020577	1457.45	1.38217	0.135821	10.1764	2.52686e-24	2.97622e-23	SAMD4A
ENSG00000020922	279.417	0.0492642	0.136206	0.36169	0.717584	0.768529	MRE11
ENSG00000021300	19.8116	-1.01941	0.384845	-2.64888	0.00807588	0.0140986	PLEKHB1
ENSG00000021355	285.811	-0.00999064	0.134422	-0.0743229	0.940753	0.953773	SERPINB1
ENSG00000021574	490.663	0.375289	0.133971	2.80127	0.00509016	0.00919231	SPAST
ENSG00000021645	100.414	0.737952	0.217158	3.39823	0.000678236	0.00140015	NRXN3
ENSG00000021762	666.626	1.22994	0.123979	9.92053	3.38941e-23	3.67976e-22	OSBPL5
ENSG00000021776	774.892	0.540814	0.0878125	6.15874	7.3326e-10	2.75799e-09	AQR
ENSG00000021826	595.144	-0.9908	0.0991486	-9.99309	1.63412e-23	1.8156e-22	CPS1
ENSG00000022267	3901.4	-0.404023	0.0842153	-4.7975	1.60657e-06	4.48713e-06	FHL1
ENSG00000022277	1426.23	-1.03035	0.0910048	-11.3219	1.02248e-29	1.77317e-28	RTF2
ENSG00000022567	115.592	0.911213	0.196053	4.64779	3.35518e-06	9.04543e-06	SLC45A4
ENSG00000022840	4493.05	-0.636363	0.0666931	-9.54166	1.40567e-21	1.35194e-20	RNF10
ENSG00000022976	94.4167	1.81011	0.259118	6.98565	2.83539e-12	1.30621e-11	ZNF839
ENSG00000023041	504.365	0.113729	0.100935	1.12675	0.259848	0.324102	ZDHHC6
ENSG00000023171	173.541	-0.0492401	0.22578	-0.218088	0.82736	0.861314	GRAMD1B
ENSG00000023191	3785.72	-0.624193	0.0990888	-6.29933	2.98944e-10	1.16263e-09	RNH1
ENSG00000023228	2769.98	-0.17511	0.0717382	-2.44096	0.0146482	0.0244811	NDUFS1
ENSG00000023287	2118.85	0.301366	0.106284	2.83547	0.0045758	0.00832286	RB1CC1
ENSG00000023318	1122.22	-0.99431	0.101901	-9.75759	1.71181e-22	1.76669e-21	ERP44
ENSG00000023330	1290.21	0.142627	0.0720096	1.98066	0.047629	0.0718721	ALAS1
ENSG00000023445	127.08	0.168136	0.700419	0.24005	0.810291	0.84675	BIRC3
ENSG00000023516	1808.02	-0.150356	0.115777	-1.29867	0.194059	0.252176	AKAP11
ENSG00000023572	335.467	0.796348	0.119317	6.67424	2.48516e-11	1.05955e-10	GLRX2
ENSG00000023608	183.818	0.746257	0.229603	3.2502	0.00115323	0.00230074	SNAPC1
ENSG00000023697	902.722	-0.461485	0.0831415	-5.55059	2.84699e-08	9.41015e-08	DERA
ENSG00000023734	6071.43	-1.16518	0.0790382	-14.742	3.46271e-49	2.72788e-47	STRAP
ENSG00000023839	10.6062	-0.689288	0.495756	-1.39038	0.164414	0.217991	ABCC2
ENSG00000023902	1397.46	0.386691	0.0893365	4.32848	1.50141e-05	3.7775e-05	PLEKHO1
ENSG00000023909	1180.68	0.0302167	0.144944	0.208471	0.834861	0.867971	GCLM
ENSG00000024048	924.876	0.809954	0.101372	7.9899	1.35046e-15	8.13339e-15	UBR2
ENSG00000024422	7765.56	-0.287676	0.0834617	-3.4468	0.000567271	0.00118387	EHD2
ENSG00000024526	135.22	0.284442	0.244129	1.16513	0.243966	0.307201	DEPDC1
ENSG00000024862	107.353	0.506827	0.204696	2.476	0.0132864	0.0224161	CCDC28A
ENSG00000025039	269.609	-0.397349	0.160573	-2.47457	0.0133395	0.0224888	RRAGD
ENSG00000025156	305.829	0.173363	0.135595	1.27854	0.201059	0.26011	HSF2
ENSG00000025293	1116.86	0.594313	0.082324	7.21919	5.22962e-13	2.55007e-12	PHF20
ENSG00000025423	158.344	-0.739842	0.145881	-5.07154	3.94613e-07	1.17433e-06	HSD17B6
ENSG00000025434	83.942	0.361035	0.219526	1.64461	0.10005	0.140483	NR1H3
ENSG00000025708	42.9774	0.197853	0.37478	0.527917	0.597557	0.661108	TYMP
ENSG00000025770	391.881	-0.253982	0.116261	-2.18459	0.028919	0.045725	NCAPH2
ENSG00000025772	891.341	-0.347758	0.0957342	-3.63254	0.000280646	0.000609207	TOMM34
ENSG00000025796	3813.6	-0.98201	0.0949467	-10.3428	4.51368e-25	5.60261e-24	SEC63
ENSG00000025800	2036.77	-0.453685	0.0848724	-5.34549	9.01708e-08	2.85001e-07	KPNA6
ENSG00000026025	68947.8	-0.860337	0.0882401	-9.74995	1.84553e-22	1.8997e-21	VIM
ENSG00000026036	10.2544	1.4457	0.68124	2.12217	0.0338239	0.0526885	RTEL1-TNFRSF6B
ENSG00000026103	767.749	-0.147289	0.118583	-1.24208	0.214208	0.274695	FAS
ENSG00000026297	62.1838	-0.90142	0.22782	-3.95672	7.59857e-05	0.000176374	RNASET2
ENSG00000026508	9878.67	-1.22356	0.0942352	-12.9842	1.50484e-38	5.08434e-37	CD44
ENSG00000026559	165.815	0.207251	0.172053	1.20458	0.228365	0.290144	KCNG1
ENSG00000026652	296.237	0.56463	0.129655	4.35485	1.33157e-05	3.36531e-05	AGPAT4
ENSG00000026950	554.587	0.0745612	0.119886	0.621935	0.533985	0.60035	BTN3A1
ENSG00000027001	561.983	-0.584211	0.0874211	-6.68272	2.34552e-11	1.00247e-10	MIPEP
ENSG00000027075	54.7966	0.0731849	0.229726	0.318574	0.750049	0.796001	PRKCH
ENSG00000027697	733.422	-0.61328	0.105717	-5.80117	6.58534e-09	2.29879e-08	IFNGR1
ENSG00000027847	528.205	-0.614756	0.118563	-5.18506	2.15941e-07	6.59003e-07	B4GALT7
ENSG00000028116	356.307	-0.0386127	0.128999	-0.299326	0.764691	0.808475	VRK2
ENSG00000028137	7.03611	0.933735	0.759497	1.22941	0.218917	0.279795	TNFRSF1B
ENSG00000028203	1441.59	-0.222543	0.0762745	-2.91766	0.00352674	0.0065299	VEZT
ENSG00000028277	65.0549	2.14873	0.338468	6.34842	2.17544e-10	8.55175e-10	POU2F2
ENSG00000028310	565.994	0.192141	0.104686	1.83541	0.0664451	0.0970442	BRD9
ENSG00000028528	1795.14	-0.660401	0.0801156	-8.2431	1.67808e-16	1.09113e-15	SNX1
ENSG00000028839	201.838	0.585158	0.157031	3.72639	0.000194239	0.000429975	TBPL1
ENSG00000029153	488.937	-1.07655	0.134409	-8.00948	1.15193e-15	6.96979e-15	ARNTL2
ENSG00000029363	2691.85	-0.155795	0.0905646	-1.72026	0.0853849	0.121755	BCLAF1
ENSG00000029364	1993.53	-0.440871	0.0925935	-4.76136	1.92297e-06	5.31494e-06	SLC39A9
ENSG00000029534	459.479	0.51693	0.132541	3.90014	9.61372e-05	0.000220472	ANK1
ENSG00000029639	188.238	1.04109	0.18346	5.67477	1.38877e-08	4.71966e-08	TFB1M
ENSG00000029725	2023.3	-0.14114	0.0716937	-1.96865	0.0489929	0.0736962	RABEP1
ENSG00000029993	363.216	0.0826898	0.126723	0.652525	0.514063	0.581748	HMGB3
ENSG00000030066	787.305	0.0583906	0.0998128	0.585001	0.558547	0.623835	NUP160
ENSG00000030110	610.908	0.40406	0.0936774	4.31331	1.60827e-05	4.03469e-05	BAK1
ENSG00000030304	1281.91	-0.0713987	0.10685	-0.668217	0.503995	0.572255	MUSK
ENSG00000030419	68.0286	1.16182	0.283905	4.09229	4.27137e-05	0.000102201	IKZF2
ENSG00000030582	12545.6	-1.24634	0.0970381	-12.8438	9.31772e-38	2.96296e-36	GRN
ENSG00000031003	1202.89	0.580063	0.0945692	6.13374	8.58376e-10	3.21394e-09	FAM13B
ENSG00000031081	1461.2	1.40445	0.106045	13.2438	4.89786e-40	1.82384e-38	ARHGAP31
ENSG00000031691	92.6251	-0.4868	0.176995	-2.75037	0.00595285	0.0106387	CENPQ
ENSG00000031698	5442.95	0.014902	0.0913292	0.163168	0.870386	0.89711	SARS1
ENSG00000031823	778.908	0.450287	0.11166	4.03265	5.51513e-05	0.000130349	RANBP3
ENSG00000032219	363.525	1.191	0.136622	8.71745	2.84527e-18	2.1271e-17	ARID4A
ENSG00000032389	403.14	-0.57806	0.121648	-4.75191	2.01508e-06	5.55777e-06	EIPR1
ENSG00000032444	1894.96	-0.34754	0.11144	-3.11863	0.00181697	0.00352707	PNPLA6
ENSG00000032742	276.112	0.0345699	0.143023	0.241709	0.809006	0.845801	IFT88
ENSG00000033011	605.25	-0.477497	0.105448	-4.52827	5.94677e-06	1.56396e-05	ALG1
ENSG00000033030	269.005	0.821403	0.170097	4.82904	1.37196e-06	3.85383e-06	ZCCHC8
ENSG00000033050	299.738	-0.0718481	0.12036	-0.596944	0.550545	0.616096	ABCF2
ENSG00000033100	2703.85	-0.0889441	0.0983765	-0.90412	0.365932	0.436186	CHPF2
ENSG00000033122	7.33725	-0.921817	0.633348	-1.45547	0.14554	0.195429	LRRC7
ENSG00000033170	552.918	0.0928673	0.0990285	0.937784	0.348356	0.418	FUT8
ENSG00000033178	1135.69	0.661502	0.117376	5.63574	1.74311e-08	5.87923e-08	UBA6
ENSG00000033327	969.302	0.303835	0.104187	2.91626	0.0035426	0.00655617	GAB2
ENSG00000033627	1657.49	-0.664925	0.0710469	-9.35895	8.05303e-21	7.33569e-20	ATP6V0A1
ENSG00000033800	572.819	0.513112	0.110135	4.65893	3.17864e-06	8.59314e-06	PIAS1
ENSG00000033867	1269.55	0.784164	0.138867	5.64687	1.63398e-08	5.52424e-08	SLC4A7
ENSG00000034152	1546.59	-0.670767	0.0992902	-6.75561	1.42231e-11	6.18346e-11	MAP2K3
ENSG00000034239	11.919	-1.2475	0.487339	-2.55982	0.0104728	0.0179748	EFCAB1
ENSG00000034510	13835.5	-1.17068	0.112734	-10.3845	2.91788e-25	3.65364e-24	TMSB10
ENSG00000034533	122.023	2.27231	0.257953	8.80901	1.26258e-18	9.76007e-18	ASTE1
ENSG00000034677	569.134	1.4735	0.135349	10.8867	1.33438e-27	2.00375e-26	RNF19A
ENSG00000034693	215.61	0.0808496	0.131457	0.615029	0.538536	0.60481	PEX3
ENSG00000034713	2101.02	-1.20929	0.0621962	-19.4432	3.32928e-84	2.17471e-81	GABARAPL2
ENSG00000035115	489.11	-0.375627	0.119324	-3.14796	0.00164414	0.00321067	SH3YL1
ENSG00000035141	560.795	-0.704264	0.0827025	-8.51564	1.65672e-17	1.16625e-16	FAM136A
ENSG00000035403	11146.8	-0.214479	0.0682173	-3.14405	0.00166626	0.00325102	VCL
ENSG00000035499	16.864	0.73121	0.452813	1.61482	0.10635	0.148253	DEPDC1B
ENSG00000035664	92.6945	0.829914	0.251625	3.29822	0.000972996	0.00196543	DAPK2
ENSG00000035681	1847.86	-0.682744	0.0700347	-9.74865	1.86933e-22	1.92293e-21	NSMAF
ENSG00000035687	660.281	-0.156304	0.106125	-1.47283	0.140797	0.189825	ADSS2
ENSG00000035862	18984.7	-1.00517	0.0606522	-16.5727	1.09806e-61	1.81202e-59	TIMP2
ENSG00000035928	1161.95	0.235189	0.136606	1.72166	0.085131	0.121449	RFC1
ENSG00000036054	1087.6	0.503629	0.123502	4.0779	4.54433e-05	0.000108402	TBC1D23
ENSG00000036257	2350.8	0.00981623	0.0745093	0.131745	0.895186	0.917184	CUL3
ENSG00000036448	1197.63	1.58448	0.401607	3.94536	7.96802e-05	0.00018473	MYOM2
ENSG00000036530	40.6249	-0.0934257	0.280768	-0.332751	0.739323	0.786854	CYP46A1
ENSG00000036549	1038.11	0.431602	0.0905913	4.76428	1.89527e-06	5.24116e-06	ZZZ3
ENSG00000036672	569.516	0.859281	0.1216	7.06645	1.58947e-12	7.46724e-12	USP2
ENSG00000037042	308.564	-0.00606028	0.130103	-0.0465808	0.962847	0.970524	TUBG2
ENSG00000037241	377.897	-0.595398	0.0999328	-5.95799	2.55367e-09	9.21802e-09	RPL26L1
ENSG00000037474	1315.96	-0.366534	0.0756389	-4.84584	1.26079e-06	3.55365e-06	NSUN2
ENSG00000037637	529.408	0.164251	0.122505	1.34077	0.179996	0.235837	FBXO42
ENSG00000037749	1396.37	-0.171399	0.0834379	-2.05421	0.0399558	0.0613282	MFAP3
ENSG00000037757	216.175	0.277184	0.135134	2.05118	0.0402492	0.0617082	MRI1
ENSG00000037897	140.048	0.967567	0.184765	5.23673	1.63446e-07	5.04696e-07	METTL1
ENSG00000037965	518.698	1.32523	0.118627	11.1713	5.63304e-29	9.29569e-28	HOXC8
ENSG00000038002	221.699	-1.25824	0.160588	-7.83521	4.68058e-15	2.69869e-14	AGA
ENSG00000038210	437.309	-0.230122	0.189811	-1.21237	0.22537	0.286872	PI4K2B
ENSG00000038219	1406.05	0.579183	0.0967368	5.9872	2.13479e-09	7.74344e-09	BOD1L1
ENSG00000038274	1127.38	0.135409	0.0773347	1.75094	0.0799558	0.114681	MAT2B
ENSG00000038358	822.404	0.866547	0.116954	7.4093	1.26967e-13	6.54326e-13	EDC4
ENSG00000038382	6648.73	0.282042	0.0630097	4.47617	7.59935e-06	1.978e-05	TRIO
ENSG00000038427	9087.31	-0.634508	0.0930082	-6.82206	8.97454e-12	3.9688e-11	VCAN
ENSG00000038532	884.375	0.473413	0.0912616	5.18743	2.13214e-07	6.5119e-07	CLEC16A
ENSG00000038945	147.587	-0.715127	0.162682	-4.39586	1.10334e-05	2.81894e-05	MSR1
ENSG00000039068	13.1359	-0.49148	0.419712	-1.17099	0.241602	0.304567	CDH1
ENSG00000039123	1256.8	0.389413	0.0860165	4.52719	5.97737e-06	1.57148e-05	MTREX
ENSG00000039139	77.7323	-0.202559	0.199863	-1.01349	0.310828	0.378738	DNAH5
ENSG00000039319	951.719	0.299748	0.112903	2.65493	0.00793259	0.0138624	ZFYVE16
ENSG00000039523	2347.54	-0.426671	0.0850265	-5.01809	5.21872e-07	1.53382e-06	RIPOR1
ENSG00000039560	3870.43	-0.0273912	0.0998347	-0.274365	0.783804	0.824456	RAI14
ENSG00000039650	413.898	-0.0130731	0.140629	-0.0929616	0.925934	0.941672	PNKP
ENSG00000039987	11.646	-0.911257	0.477398	-1.9088	0.0562878	0.0835786	BEST2
ENSG00000040199	286.594	1.73061	0.163006	10.6168	2.4884e-26	3.36009e-25	PHLPP2
ENSG00000040275	390.079	0.739999	0.137106	5.39727	6.76613e-08	2.16298e-07	SPDL1
ENSG00000040341	947.784	-0.485483	0.0902877	-5.37707	7.57098e-08	2.41191e-07	STAU2
ENSG00000040487	326.644	1.96153	0.162222	12.0916	1.16935e-33	2.73204e-32	SLC66A1
ENSG00000040531	553.108	0.177967	0.109797	1.62088	0.105043	0.146653	CTNS
ENSG00000040608	28.416	-1.02777	0.403908	-2.54456	0.0109416	0.0187134	RTN4R
ENSG00000040633	760.898	1.95236	0.125074	15.6096	6.25864e-55	6.37122e-53	PHF23
ENSG00000040933	831.487	-0.0787042	0.0950867	-0.82771	0.407835	0.478923	INPP4A
ENSG00000041353	621.149	-0.0889005	0.266488	-0.3336	0.738681	0.786332	RAB27B
ENSG00000041357	1873.93	-0.289909	0.0767595	-3.77685	0.000158824	0.000354886	PSMA4
ENSG00000041802	749.404	-0.0965644	0.0838867	-1.15113	0.24968	0.313439	LSG1
ENSG00000041880	460.728	-0.615309	0.099109	-6.20841	5.35231e-10	2.03611e-09	PARP3
ENSG00000041982	3694.15	-0.171801	0.18093	-0.949544	0.342344	0.411985	TNC
ENSG00000041988	180.605	0.495779	0.156807	3.16172	0.00156842	0.00307275	THAP3
ENSG00000042088	165.724	1.58926	0.188931	8.41183	4.03647e-17	2.75849e-16	TDP1
ENSG00000042286	515.759	-0.121749	0.0994542	-1.22417	0.220886	0.28199	AIFM2
ENSG00000042317	146.142	-0.153348	0.165086	-0.928895	0.352944	0.422793	SPATA7
ENSG00000042429	32.0982	0.847881	0.35791	2.36898	0.0178374	0.0293675	MED17
ENSG00000042445	2031.89	-0.85753	0.0797734	-10.7496	5.95398e-27	8.48551e-26	RETSAT
ENSG00000042493	368.128	-1.12126	0.131782	-8.50845	1.76277e-17	1.23702e-16	CAPG
ENSG00000042753	2010.5	-0.902776	0.0987852	-9.13878	6.31631e-20	5.3467e-19	AP2S1
ENSG00000042781	15.0506	-0.609952	0.419718	-1.45324	0.146156	0.196105	USH2A
ENSG00000042832	21.3833	-0.260111	0.358185	-0.726192	0.467721	0.53761	TG
ENSG00000042980	14.4475	0.796295	0.554948	1.4349	0.151316	0.202421	ADAM28
ENSG00000043093	885.538	-0.0586417	0.125667	-0.466644	0.640755	0.700267	DCUN1D1
ENSG00000043143	424.023	0.620271	0.116691	5.31549	1.06371e-07	3.34216e-07	JADE2
ENSG00000043514	277.143	0.0517949	0.133471	0.388062	0.69797	0.751207	TRIT1
ENSG00000044090	1525.48	0.234411	0.0914778	2.56249	0.0103925	0.0178507	CUL7
ENSG00000044115	12417.1	-0.763843	0.0652337	-11.7093	1.14187e-31	2.29502e-30	CTNNA1
ENSG00000044446	304.22	-0.341024	0.115141	-2.96179	0.0030586	0.00571987	PHKA2
ENSG00000044459	265.179	0.166758	0.138801	1.20142	0.22959	0.291416	CNTLN
ENSG00000044524	98.2133	-0.105048	0.18612	-0.564407	0.572477	0.637409	EPHA3
ENSG00000044574	20364.3	-0.922634	0.152743	-6.04045	1.53687e-09	5.63593e-09	HSPA5
ENSG00000046604	18.1343	-2.46047	0.385964	-6.37486	1.83126e-10	7.23503e-10	DSG2
ENSG00000046647	200.514	0.204393	0.142396	1.43538	0.151179	0.202255	GEMIN8
ENSG00000046651	264.364	0.560782	0.139897	4.00853	6.10972e-05	0.000143601	OFD1
ENSG00000046653	339.897	-0.924911	0.289273	-3.19737	0.00138687	0.00273863	GPM6B
ENSG00000047056	437.654	1.39483	0.127283	10.9585	6.05003e-28	9.39072e-27	WDR37
ENSG00000047188	589.29	0.349082	0.104965	3.32568	0.000882028	0.00179229	YTHDC2
ENSG00000047230	170.788	0.298344	0.148298	2.01178	0.0442431	0.0672353	CTPS2
ENSG00000047249	1298.59	-0.575909	0.0858798	-6.70599	2.00043e-11	8.592e-11	ATP6V1H
ENSG00000047315	3046.37	0.208508	0.0683974	3.04848	0.00230002	0.00438762	POLR2B
ENSG00000047346	673.959	1.19894	0.113377	10.5748	3.89834e-26	5.19992e-25	FAM214A
ENSG00000047410	2055.29	0.465503	0.0827082	5.62825	1.82042e-08	6.12682e-08	TPR
ENSG00000047578	461.553	0.724575	0.108916	6.65257	2.8801e-11	1.2203e-10	KATNIP
ENSG00000047579	155.74	0.459442	0.175419	2.61911	0.00881591	0.0153172	DTNBP1
ENSG00000047597	8.9925	0.115828	0.639201	0.181207	0.856205	0.885775	XK
ENSG00000047617	8.80496	0.416861	0.62671	0.665158	0.505949	0.573809	ANO2
ENSG00000047621	482.137	0.0869217	0.110146	0.789147	0.430026	0.50134	C12orf4
ENSG00000047634	333.413	-2.1013	0.11803	-17.8031	6.68307e-71	1.77577e-68	SCML1
ENSG00000047644	1033.92	-0.645082	0.0749431	-8.60762	7.45936e-18	5.37163e-17	WWC3
ENSG00000047648	257.092	-0.262816	0.140862	-1.86578	0.0620728	0.0912353	ARHGAP6
ENSG00000047849	16753.2	-0.392584	0.0753829	-5.20786	1.91027e-07	5.86281e-07	MAP4
ENSG00000047932	1286.83	1.32569	0.132784	9.98379	1.79473e-23	1.98421e-22	GOPC
ENSG00000047936	2090.87	-0.724464	0.124669	-5.81109	6.20683e-09	2.17052e-08	ROS1
ENSG00000048028	599.48	0.40458	0.103858	3.89551	9.79937e-05	0.000224335	USP28
ENSG00000048052	1018.99	1.30981	0.183257	7.14741	8.84319e-13	4.24609e-12	HDAC9
ENSG00000048140	1290.4	-0.316512	0.100779	-3.14066	0.0016857	0.00328691	TSPAN17
ENSG00000048162	285.851	-1.05915	0.138315	-7.65757	1.89477e-14	1.04556e-13	NOP16
ENSG00000048342	446.73	-0.117824	0.102852	-1.14557	0.251974	0.315888	CC2D2A
ENSG00000048392	4346.64	-0.612232	0.135807	-4.5081	6.54107e-06	1.7145e-05	RRM2B
ENSG00000048405	544.093	0.140251	0.127441	1.10052	0.271106	0.336217	ZNF800
ENSG00000048471	529.722	0.023527	0.0957185	0.245794	0.805842	0.843168	SNX29
ENSG00000048540	189.069	1.20064	0.170963	7.02283	2.17422e-12	1.01173e-11	LMO3
ENSG00000048544	1198.71	-0.31812	0.0922535	-3.44832	0.000564077	0.00117813	MRPS10
ENSG00000048649	1195.5	0.354091	0.101004	3.50572	0.000455381	0.000960707	RSF1
ENSG00000048707	954.971	0.271912	0.0959212	2.83475	0.00458618	0.00834078	VPS13D
ENSG00000048740	3562.74	-0.599556	0.092688	-6.46854	9.89543e-11	3.98896e-10	CELF2
ENSG00000048828	5452.65	-0.829322	0.0656208	-12.6381	1.30154e-36	3.80676e-35	FAM120A
ENSG00000048991	1108.66	-0.785017	0.0773494	-10.149	3.34864e-24	3.906e-23	R3HDM1
ENSG00000049130	952.68	-1.36865	0.157999	-8.66238	4.62014e-18	3.38933e-17	KITLG
ENSG00000049167	270.895	-0.542312	0.121227	-4.47352	7.69438e-06	2.00107e-05	ERCC8
ENSG00000049192	524.016	0.607627	0.138067	4.40096	1.07774e-05	2.75668e-05	ADAMTS6
ENSG00000049239	1803.35	-0.620095	0.0982632	-6.31055	2.78046e-10	1.08404e-09	H6PD
ENSG00000049245	3918.17	-0.996474	0.0696344	-14.3101	1.89313e-46	1.20156e-44	VAMP3
ENSG00000049246	495.112	0.134165	0.117975	1.13723	0.25544	0.319496	PER3
ENSG00000049249	10.2541	0.213726	0.546342	0.391195	0.695653	0.749324	TNFRSF9
ENSG00000049323	2270.43	-1.19189	0.129959	-9.17124	4.676e-20	4.0014e-19	LTBP1
ENSG00000049449	4301.93	-1.03246	0.076122	-13.5632	6.61507e-42	2.90489e-40	RCN1
ENSG00000049540	1101.76	-1.27754	0.148401	-8.60872	7.38825e-18	5.32531e-17	ELN
ENSG00000049541	177.544	0.10842	0.136342	0.795207	0.426493	0.497925	RFC2
ENSG00000049618	1181.34	0.818649	0.0838691	9.76104	1.65446e-22	1.70976e-21	ARID1B
ENSG00000049656	2502.78	-1.00432	0.0736637	-13.6339	2.51739e-42	1.16761e-40	CLPTM1L
ENSG00000049759	1164.41	0.122676	0.082067	1.49483	0.13496	0.183025	NEDD4L
ENSG00000049769	266.457	-0.282374	0.144527	-1.95378	0.0507268	0.0760562	PPP1R3F
ENSG00000049860	3406.48	-1.48916	0.0805571	-18.4857	2.68957e-76	1.08114e-73	HEXB
ENSG00000049883	355.559	0.114901	0.119877	0.958489	0.337816	0.407286	PTCD2
ENSG00000050130	1291.13	-0.6252	0.0742793	-8.41688	3.86659e-17	2.64586e-16	JKAMP
ENSG00000050165	10766.4	-1.32317	0.0658401	-20.0967	7.88662e-90	8.24257e-87	DKK3
ENSG00000050327	31.4851	1.14989	0.357552	3.21602	0.00129982	0.00257614	ARHGEF5
ENSG00000050344	113.016	-0.582024	0.174766	-3.3303	0.000867531	0.00176535	NFE2L3
ENSG00000050393	665.982	-0.435664	0.0815282	-5.34372	9.10569e-08	2.87628e-07	MCUR1
ENSG00000050405	8236.91	-0.843226	0.112891	-7.46938	8.05762e-14	4.22473e-13	LIMA1
ENSG00000050426	661.339	-0.84484	0.0909281	-9.2913	1.52418e-20	1.36074e-19	LETMD1
ENSG00000050438	72.7189	-0.876656	0.189859	-4.61741	3.88557e-06	1.0402e-05	SLC4A8
ENSG00000050555	7.70795	-1.30581	0.584952	-2.23234	0.0255922	0.0408813	LAMC3
ENSG00000050748	1266.14	-0.907644	0.0787742	-11.5221	1.02087e-30	1.93755e-29	MAPK9
ENSG00000050820	1946.39	1.55728	0.129266	12.0471	2.00876e-33	4.59727e-32	BCAR1
ENSG00000051009	340.239	0.839347	0.140745	5.96358	2.46767e-09	8.91916e-09	FHIP1B
ENSG00000051108	3652.34	0.979056	0.156856	6.24174	4.32741e-10	1.65748e-09	HERPUD1
ENSG00000051128	454.881	-0.352985	0.122948	-2.87101	0.00409167	0.00749885	HOMER3
ENSG00000051180	32.9113	1.22693	0.388932	3.1546	0.00160717	0.00314394	RAD51
ENSG00000051341	31.564	1.66588	0.415328	4.011	6.04626e-05	0.000142216	POLQ
ENSG00000051382	491.583	0.0738445	0.110592	0.667719	0.504313	0.572492	PIK3CB
ENSG00000051523	9.62455	0.587325	0.689827	0.851409	0.394542	0.46537	CYBA
ENSG00000051596	180.678	-0.801944	0.178588	-4.49047	7.10653e-06	1.85589e-05	THOC3
ENSG00000051620	569.262	-0.840262	0.1056	-7.95703	1.76215e-15	1.05199e-14	HEBP2
ENSG00000051825	341.543	0.423271	0.10992	3.85071	0.000117778	0.000267091	MPHOSPH9
ENSG00000052126	403.903	-0.233464	0.128145	-1.82187	0.0684752	0.09972	PLEKHA5
ENSG00000052723	557.689	0.522337	0.135543	3.85365	0.000116371	0.000264303	SIKE1
ENSG00000052749	779.369	1.01497	0.111304	9.11887	7.59124e-20	6.38112e-19	RRP12
ENSG00000052795	1062.04	0.771022	0.117448	6.5648	5.2103e-11	2.15633e-10	FNIP2
ENSG00000052802	10327.3	-1.65817	0.114323	-14.5043	1.13815e-47	7.96554e-46	MSMO1
ENSG00000052841	1382.52	-0.991639	0.0793499	-12.497	7.74883e-36	2.11635e-34	TTC17
ENSG00000053254	1352.47	-0.122946	0.104881	-1.17224	0.241102	0.304011	FOXN3
ENSG00000053371	955.712	-0.890487	0.109385	-8.14089	3.92384e-16	2.46451e-15	AKR7A2
ENSG00000053372	479.92	0.481446	0.10587	4.54752	5.42809e-06	1.43284e-05	MRTO4
ENSG00000053501	273.672	-0.336652	0.132937	-2.53241	0.0113281	0.0193075	USE1
ENSG00000053524	10.4069	-0.88235	0.515481	-1.7117	0.0869517	0.123731	MCF2L2
ENSG00000053747	413.17	-0.931498	0.120792	-7.71156	1.24284e-14	6.93136e-14	LAMA3
ENSG00000053770	699.658	0.82875	0.11391	7.27548	3.45197e-13	1.7093e-12	AP5M1
ENSG00000053900	308.853	0.373997	0.138741	2.69564	0.00702543	0.0123931	ANAPC4
ENSG00000054116	839.356	0.232466	0.089916	2.58537	0.00972757	0.0167729	TRAPPC3
ENSG00000054118	2540.15	0.220416	0.0648954	3.39648	0.000682597	0.00140859	THRAP3
ENSG00000054148	1341.46	-0.847143	0.121708	-6.96046	3.39152e-12	1.55283e-11	PHPT1
ENSG00000054267	663.389	1.51701	0.130713	11.6056	3.85846e-31	7.56113e-30	ARID4B
ENSG00000054277	721.588	-1.01374	0.106989	-9.47515	2.66366e-21	2.5119e-20	OPN3
ENSG00000054282	298.731	-0.0161615	0.118683	-0.136173	0.891684	0.914672	SDCCAG8
ENSG00000054356	45.3566	-1.4579	0.245721	-5.93316	2.97166e-09	1.06728e-08	PTPRN
ENSG00000054392	643.009	0.495523	0.0929304	5.33219	9.70361e-08	3.06022e-07	HHAT
ENSG00000054523	3672.24	0.719849	0.1101	6.53811	6.23018e-11	2.55281e-10	KIF1B
ENSG00000054598	148.088	1.41934	0.21848	6.49645	8.22365e-11	3.33649e-10	FOXC1
ENSG00000054611	751.717	-0.0486548	0.090886	-0.535339	0.592416	0.656296	TBC1D22A
ENSG00000054654	174.126	-0.373088	0.178146	-2.09428	0.0362349	0.0560986	SYNE2
ENSG00000054690	7.52049	-0.422701	0.663882	-0.636712	0.524313	0.591342	PLEKHH1
ENSG00000054793	1414.65	-0.258582	0.104406	-2.4767	0.0132605	0.022382	ATP9A
ENSG00000054965	1618.91	0.139805	0.0725682	1.92653	0.0540382	0.0805283	FAM168A
ENSG00000054967	92.7759	1.83004	0.291983	6.26762	3.66608e-10	1.41594e-09	RELT
ENSG00000054983	731.806	-1.09698	0.107511	-10.2034	1.91469e-24	2.27398e-23	GALC
ENSG00000055044	566.531	-0.0407879	0.0957905	-0.425803	0.670251	0.726863	NOP58
ENSG00000055070	3541.6	-0.884254	0.0824793	-10.7209	8.11821e-27	1.13938e-25	SZRD1
ENSG00000055118	25.9565	0.114436	0.442939	0.258356	0.796132	0.834791	KCNH2
ENSG00000055130	1460.15	0.302441	0.0687924	4.39643	1.10046e-05	2.81297e-05	CUL1
ENSG00000055147	508.882	0.198721	0.114829	1.73059	0.0835257	0.119332	FAM114A2
ENSG00000055163	540.867	-0.761722	0.0985273	-7.73108	1.06639e-14	5.98345e-14	CYFIP2
ENSG00000055208	2830.88	-0.45472	0.083382	-5.45345	4.94026e-08	1.60283e-07	TAB2
ENSG00000055211	1698.15	-1.24849	0.0930058	-13.4238	4.38437e-41	1.82318e-39	GINM1
ENSG00000055332	3107.94	0.958416	0.178948	5.35584	8.51602e-08	2.69763e-07	EIF2AK2
ENSG00000055483	920.428	-0.0846196	0.0937656	-0.902458	0.366814	0.437104	USP36
ENSG00000055609	995.746	0.792167	0.121439	6.52319	6.88258e-11	2.80985e-10	KMT2C
ENSG00000055732	119.067	-1.34261	0.161436	-8.31669	9.04539e-17	6.01887e-16	MCOLN3
ENSG00000055813	12.7066	0.407744	0.497212	0.820062	0.412181	0.483664	CCDC85A
ENSG00000055917	1968.3	0.602845	0.106832	5.64293	1.67183e-08	5.64612e-08	PUM2
ENSG00000055950	647.622	0.012378	0.100115	0.123638	0.901602	0.922371	MRPL43
ENSG00000056050	291.965	-0.0548161	0.125781	-0.435804	0.662979	0.720429	HPF1
ENSG00000056097	3457.46	-0.779408	0.0896737	-8.6916	3.57364e-18	2.64389e-17	ZFR
ENSG00000056277	59.3681	1.82189	0.308088	5.91355	3.34813e-09	1.19782e-08	ZNF280C
ENSG00000056487	12.2756	0.618699	0.619755	0.998297	0.318136	0.386591	PHF21B
ENSG00000056558	38.2953	1.14839	0.420452	2.73132	0.00630803	0.0112223	TRAF1
ENSG00000056586	2284.41	-0.520408	0.100824	-5.16156	2.44906e-07	7.43347e-07	RC3H2
ENSG00000056972	258.502	0.812219	0.136622	5.94499	2.76469e-09	9.96139e-09	TRAF3IP2
ENSG00000056998	234.46	-0.00988522	0.168159	-0.0587848	0.953124	0.963448	GYG2
ENSG00000057019	8346.28	-0.422627	0.121027	-3.49201	0.000479406	0.00100881	DCBLD2
ENSG00000057252	1107.61	-0.683691	0.101784	-6.71706	1.85425e-11	7.98163e-11	SOAT1
ENSG00000057294	634.585	0.412113	0.141365	2.91524	0.0035541	0.0065759	PKP2
ENSG00000057608	4137.12	-0.143097	0.0713125	-2.00661	0.0447907	0.0679867	GDI2
ENSG00000057657	65.8091	-0.284377	0.222983	-1.27533	0.202193	0.261339	PRDM1
ENSG00000057663	749.068	0.0703069	0.0931962	0.754397	0.450611	0.521615	ATG5
ENSG00000057704	174.841	0.61126	0.175059	3.49173	0.000479908	0.0010096	TMCC3
ENSG00000057757	506.139	-0.32209	0.105859	-3.04264	0.00234514	0.00446989	PITHD1
ENSG00000057935	689.042	-0.141942	0.0951516	-1.49175	0.135765	0.184005	MTA3
ENSG00000058056	559.921	0.91904	0.115453	7.96027	1.71663e-15	1.0252e-14	USP13
ENSG00000058063	1582.98	-0.487537	0.114793	-4.2471	2.16554e-05	5.3683e-05	ATP11B
ENSG00000058085	80.6015	-0.114167	0.21092	-0.541281	0.588314	0.65254	LAMC2
ENSG00000058091	659.417	-0.270219	0.103747	-2.6046	0.00919807	0.0159247	CDK14
ENSG00000058262	13968.1	-1.16284	0.0827813	-14.0471	8.02373e-45	4.60762e-43	SEC61A1
ENSG00000058272	1688.32	0.540253	0.097355	5.54931	2.86801e-08	9.47361e-08	PPP1R12A
ENSG00000058335	214.701	-0.0884207	0.141514	-0.62482	0.532089	0.598476	RASGRF1
ENSG00000058404	158.68	0.421007	0.185904	2.26465	0.0235341	0.0378211	CAMK2B
ENSG00000058453	235.022	1.54494	0.185165	8.34361	7.20587e-17	4.82969e-16	CROCC
ENSG00000058600	472.486	0.452668	0.109544	4.13229	3.59162e-05	8.67177e-05	POLR3E
ENSG00000058668	1767.42	-0.505217	0.0853931	-5.91637	3.29128e-09	1.17883e-08	ATP2B4
ENSG00000058729	592.532	-0.527528	0.0920683	-5.72974	1.00583e-08	3.45647e-08	RIOK2
ENSG00000058799	597.437	-0.775937	0.0928011	-8.3613	6.20326e-17	4.17734e-16	YIPF1
ENSG00000058804	506.69	-0.420504	0.10526	-3.9949	6.47206e-05	0.000151618	NDC1
ENSG00000058866	62.584	0.495333	0.263241	1.88167	0.0598811	0.0882704	DGKG
ENSG00000059122	878.606	0.423751	0.0968539	4.37516	1.21343e-05	3.08314e-05	FLYWCH1
ENSG00000059145	271.983	0.650996	0.154697	4.2082	2.5741e-05	6.33304e-05	UNKL
ENSG00000059377	8.28665	-1.0216	0.575031	-1.7766	0.0756347	0.109112	TBXAS1
ENSG00000059378	616.186	-0.166672	0.154834	-1.07645	0.281724	0.347736	PARP12
ENSG00000059573	2527.54	-0.595814	0.0977049	-6.0981	1.07338e-09	3.98847e-09	ALDH18A1
ENSG00000059588	434.388	-0.587219	0.105745	-5.55317	2.80529e-08	9.28011e-08	TARBP1
ENSG00000059691	347.369	0.12317	0.124307	0.990856	0.321756	0.390688	GATB
ENSG00000059728	147.536	0.449033	0.187536	2.39438	0.0166486	0.0275549	MXD1
ENSG00000059758	1103.66	0.557943	0.122741	4.54568	5.47575e-06	1.44493e-05	CDK17
ENSG00000059769	192.428	-0.92935	0.187579	-4.95446	7.25314e-07	2.09947e-06	DNAJC25
ENSG00000059804	2708.16	-2.26743	0.15002	-15.1142	1.30484e-51	1.18329e-49	SLC2A3
ENSG00000059915	8.04235	0.0133953	0.774799	0.0172888	0.986206	0.988792	PSD
ENSG00000060069	358.797	1.63604	0.154298	10.6031	2.88198e-26	3.86822e-25	CTDP1
ENSG00000060138	8992.5	-1.18494	0.0628363	-18.8576	2.54634e-79	1.24747e-76	YBX3
ENSG00000060140	56.8446	0.337269	0.21864	1.54257	0.122934	0.168509	STYK1
ENSG00000060237	9068.67	-0.394091	0.0689996	-5.71149	1.1199e-08	3.83166e-08	WNK1
ENSG00000060339	1209.28	0.129182	0.0840534	1.53691	0.124316	0.170136	CCAR1
ENSG00000060491	803.567	1.59471	0.141427	11.2758	1.72729e-29	2.95296e-28	OGFR
ENSG00000060642	297.142	0.233595	0.126192	1.8511	0.0641547	0.0940308	PIGV
ENSG00000060656	1172.36	-0.459702	0.0807726	-5.6913	1.26074e-08	4.29731e-08	PTPRU
ENSG00000060688	483.777	0.572455	0.116279	4.92311	8.51817e-07	2.44757e-06	SNRNP40
ENSG00000060718	32065.5	-1.20542	0.0782434	-15.4061	1.48978e-53	1.45971e-51	COL11A1
ENSG00000060749	1436.99	-0.450798	0.110324	-4.08611	4.38661e-05	0.000104831	QSER1
ENSG00000060762	433.032	-0.386249	0.150305	-2.56977	0.0101767	0.0174992	MPC1
ENSG00000060971	611.344	-0.563064	0.104762	-5.3747	7.6709e-08	2.44275e-07	ACAA1
ENSG00000060982	4718.48	-0.334049	0.098672	-3.38545	0.000710611	0.0014639	BCAT1
ENSG00000061273	1428.59	0.343285	0.0864745	3.96978	7.19391e-05	0.000167601	HDAC7
ENSG00000061337	568.112	2.74076	0.163871	16.7251	8.60795e-63	1.51626e-60	LZTS1
ENSG00000061656	76.6821	-0.378307	0.225777	-1.67558	0.0938204	0.132483	SPAG4
ENSG00000061676	8770.59	-0.827399	0.072871	-11.3543	7.06044e-30	1.23534e-28	NCKAP1
ENSG00000061794	791.818	0.038493	0.0868996	0.442959	0.657795	0.715632	MRPS35
ENSG00000061918	106.239	-0.190878	0.188053	-1.01502	0.310096	0.377965	GUCY1B1
ENSG00000061936	655.871	-0.0489782	0.100116	-0.489213	0.624691	0.686092	SFSWAP
ENSG00000061938	1840.56	1.03274	0.152162	6.78711	1.14403e-11	5.01256e-11	TNK2
ENSG00000061987	775.077	1.25412	0.124597	10.0654	7.85419e-24	8.85191e-23	MON2
ENSG00000062194	1122.99	0.147283	0.0860503	1.71159	0.0869716	0.123748	GPBP1
ENSG00000062370	63.7548	2.75538	0.402209	6.85062	7.35325e-12	3.27584e-11	ZNF112
ENSG00000062485	3055.2	-0.616344	0.0640908	-9.61672	6.79641e-22	6.71376e-21	CS
ENSG00000062524	29.5623	-0.111721	0.313326	-0.356566	0.721417	0.771621	LTK
ENSG00000062582	13.794	-0.532333	0.443305	-1.20083	0.229818	0.291659	MRPS24
ENSG00000062598	1055.28	0.176793	0.0854675	2.06854	0.0385895	0.0593987	ELMO2
ENSG00000062650	1216.74	0.687108	0.105168	6.53346	6.4269e-11	2.62998e-10	WAPL
ENSG00000062716	2100.71	-0.324721	0.0774443	-4.19297	2.75331e-05	6.75381e-05	VMP1
ENSG00000062725	1072.87	0.691065	0.112738	6.12981	8.79845e-10	3.28961e-09	APPBP2
ENSG00000062822	184.352	0.0558773	0.18636	0.299836	0.764302	0.808173	POLD1
ENSG00000063015	9.47329	-0.574698	0.518366	-1.10867	0.267571	0.332518	SEZ6
ENSG00000063046	8608.35	-0.460677	0.0692967	-6.64789	2.97333e-11	1.25777e-10	EIF4B
ENSG00000063127	25.2862	0.010926	0.352146	0.0310268	0.975248	0.980125	SLC6A16
ENSG00000063169	159.534	1.30941	0.198978	6.58067	4.68333e-11	1.94646e-10	BICRA
ENSG00000063176	203.906	1.78219	0.188092	9.47508	2.66553e-21	2.5119e-20	SPHK2
ENSG00000063177	7038.89	-1.02008	0.104453	-9.76589	1.57717e-22	1.63203e-21	RPL18
ENSG00000063180	22.4345	-0.467011	0.39206	-1.19117	0.233586	0.295771	CA11
ENSG00000063241	754.891	-0.18118	0.115721	-1.56565	0.11743	0.161984	ISOC2
ENSG00000063244	1954.92	-0.258304	0.100825	-2.56192	0.0104097	0.0178763	U2AF2
ENSG00000063245	3166.06	-0.695987	0.10489	-6.63538	3.23674e-11	1.36625e-10	EPN1
ENSG00000063322	756.773	0.199254	0.0892575	2.23235	0.025592	0.0408813	MED29
ENSG00000063438	8.08506	0.670394	0.706618	0.948735	0.342755	0.412416	AHRR
ENSG00000063587	446.359	1.4588	0.129092	11.3005	1.3049e-29	2.24801e-28	NA
ENSG00000063601	472.147	0.193325	0.104531	1.84946	0.0643912	0.0943332	MTMR1
ENSG00000063660	22100.8	-0.142509	0.109982	-1.29574	0.195064	0.25342	GPC1
ENSG00000063761	109.588	0.694867	0.211079	3.29198	0.000994835	0.00200731	ADCK1
ENSG00000063854	1079.9	-0.961898	0.110079	-8.73822	2.36816e-18	1.78746e-17	HAGH
ENSG00000063978	1498.99	-0.282532	0.0872672	-3.23755	0.0012056	0.0023991	RNF4
ENSG00000064012	113.404	1.51198	0.230593	6.55693	5.49276e-11	2.26784e-10	CASP8
ENSG00000064042	883.168	0.314228	0.109852	2.86047	0.00423017	0.00773549	LIMCH1
ENSG00000064102	644.645	0.309105	0.0948635	3.25842	0.00112034	0.00224083	INTS13
ENSG00000064115	2261.39	-1.18412	0.075758	-15.6303	4.52578e-55	4.63729e-53	TM7SF3
ENSG00000064195	10.2378	-0.169957	0.649777	-0.261562	0.793659	0.832755	DLX3
ENSG00000064199	146.299	-0.585285	0.155934	-3.75343	0.000174433	0.000388655	SPA17
ENSG00000064205	6.96656	0.278355	0.649789	0.428378	0.668376	0.72533	CCN5
ENSG00000064225	13.6127	0.353251	0.514638	0.686407	0.492457	0.561023	ST3GAL6
ENSG00000064300	778.554	0.81762	0.408073	2.00361	0.0451117	0.0684094	NGFR
ENSG00000064309	917.34	0.185102	0.137133	1.3498	0.17708	0.232308	CDON
ENSG00000064313	822.781	0.0866515	0.101248	0.855832	0.392091	0.462827	TAF2
ENSG00000064393	2155.89	-0.423275	0.114374	-3.70081	0.000214915	0.000473338	HIPK2
ENSG00000064419	1583.62	-0.370953	0.0676547	-5.48303	4.18096e-08	1.36495e-07	TNPO3
ENSG00000064490	362.224	1.14214	0.147945	7.72005	1.16281e-14	6.51049e-14	RFXANK
ENSG00000064545	464.39	-0.685556	0.119507	-5.73652	9.66437e-09	3.32985e-08	TMEM161A
ENSG00000064547	45.2905	1.88022	0.410481	4.58052	4.63821e-06	1.23264e-05	LPAR2
ENSG00000064601	6761.56	-1.04815	0.0869639	-12.0527	1.87763e-33	4.30974e-32	CTSA
ENSG00000064607	1603.44	-0.0404336	0.0958748	-0.421734	0.673219	0.729476	SUGP2
ENSG00000064651	1612.65	0.000277352	0.110414	0.00251193	0.997996	0.998403	SLC12A2
ENSG00000064652	251.352	0.147521	0.12818	1.15089	0.249778	0.313538	SNX24
ENSG00000064666	3332.02	0.414443	0.0800571	5.17685	2.25668e-07	6.87219e-07	CNN2
ENSG00000064687	492.182	0.165416	0.145249	1.13884	0.254769	0.318781	ABCA7
ENSG00000064703	322.887	1.10298	0.139085	7.93024	2.18715e-15	1.29633e-14	DDX20
ENSG00000064726	3096.04	-0.927985	0.0990409	-9.36972	7.27269e-21	6.6403e-20	BTBD1
ENSG00000064787	220.335	-0.094086	0.184589	-0.509706	0.610258	0.672643	BCAS1
ENSG00000064886	11.2425	-1.54261	0.502737	-3.06842	0.00215197	0.00412325	CHI3L2
ENSG00000064932	771.859	1.32267	0.142013	9.3137	1.23452e-20	1.10845e-19	SBNO2
ENSG00000064933	344.374	0.160071	0.122447	1.30727	0.191121	0.248772	PMS1
ENSG00000064961	1175.59	-0.834126	0.126928	-6.57164	4.97645e-11	2.06446e-10	HMG20B
ENSG00000064989	221.175	0.225414	0.165995	1.35795	0.174478	0.229468	CALCRL
ENSG00000064995	487.909	0.173138	0.0991182	1.74679	0.0806744	0.115596	TAF11
ENSG00000064999	1188.72	1.63451	0.139935	11.6805	1.60371e-31	3.19865e-30	ANKS1A
ENSG00000065000	5164.78	-0.726956	0.0774045	-9.39165	5.90655e-21	5.42455e-20	AP3D1
ENSG00000065029	389.962	0.409508	0.117191	3.49435	0.000475215	0.0010004	ZNF76
ENSG00000065054	376.371	-0.0511019	0.144773	-0.352979	0.724104	0.773709	SLC9A3R2
ENSG00000065057	96.3758	-0.112233	0.207566	-0.54071	0.588708	0.652825	NTHL1
ENSG00000065060	845.974	0.495544	0.124689	3.97424	7.06057e-05	0.000164666	UHRF1BP1
ENSG00000065135	1643.2	-0.0596651	0.0817163	-0.730149	0.465299	0.535415	GNAI3
ENSG00000065150	8770.62	-0.828212	0.0791793	-10.46	1.31905e-25	1.69777e-24	IPO5
ENSG00000065154	2333.13	-0.841245	0.0874591	-9.61873	6.66464e-22	6.58774e-21	OAT
ENSG00000065183	730.649	0.22267	0.0908241	2.45166	0.0142198	0.0238498	WDR3
ENSG00000065243	814.228	0.590195	0.150748	3.91512	9.03597e-05	0.000207983	PKN2
ENSG00000065268	492.419	-0.490007	0.11832	-4.14136	3.45253e-05	8.35913e-05	WDR18
ENSG00000065308	6663.01	0.41222	0.067664	6.09216	1.114e-09	4.13061e-09	TRAM2
ENSG00000065320	53.67	-1.33119	0.334993	-3.97378	7.07416e-05	0.000164934	NTN1
ENSG00000065328	27.6361	1.56838	0.403786	3.88417	0.000102678	0.000234682	MCM10
ENSG00000065357	929.047	-0.336814	0.102428	-3.28829	0.00100798	0.00203322	DGKA
ENSG00000065361	613.366	0.804279	0.166301	4.83628	1.32293e-06	3.72144e-06	ERBB3
ENSG00000065413	318.086	0.884185	0.128522	6.87964	6.00043e-12	2.68845e-11	ANKRD44
ENSG00000065427	2622.81	-0.589723	0.0818214	-7.20745	5.70112e-13	2.77394e-12	KARS1
ENSG00000065457	459.652	0.245305	0.101388	2.41947	0.015543	0.0258397	ADAT1
ENSG00000065485	372.641	-1.08686	0.118122	-9.20116	3.54102e-20	3.07209e-19	PDIA5
ENSG00000065491	406.861	0.58051	0.111053	5.22734	1.71967e-07	5.29755e-07	TBC1D22B
ENSG00000065518	1058.36	-0.414166	0.0921126	-4.4963	6.91464e-06	1.80668e-05	NDUFB4
ENSG00000065526	1212.62	0.649184	0.0977866	6.63879	3.16278e-11	1.33575e-10	SPEN
ENSG00000065534	6530.86	-0.413691	0.0981417	-4.21524	2.49511e-05	6.14933e-05	MYLK
ENSG00000065548	1457.26	-0.0901944	0.0732911	-1.23063	0.21846	0.279302	ZC3H15
ENSG00000065559	758.075	0.852021	0.101237	8.41608	3.89281e-17	2.66264e-16	MAP2K4
ENSG00000065600	295.995	-0.84332	0.123361	-6.83621	8.13174e-12	3.61034e-11	PACC1
ENSG00000065613	1748.36	0.281593	0.117046	2.40583	0.016136	0.0267715	SLK
ENSG00000065615	567.169	-0.780011	0.12636	-6.17294	6.70312e-10	2.53216e-09	CYB5R4
ENSG00000065621	11.5881	0.839494	0.564487	1.48718	0.136967	0.185288	GSTO2
ENSG00000065665	309.855	-0.723192	0.107913	-6.70164	2.06099e-11	8.84968e-11	SEC61A2
ENSG00000065675	17.23	0.577608	0.511279	1.12973	0.25859	0.322841	PRKCQ
ENSG00000065717	53.7996	-1.25332	0.23272	-5.38553	7.22298e-08	2.30386e-07	TLE2
ENSG00000065802	1517.77	1.08858	0.0877843	12.4006	2.59307e-35	6.82073e-34	ASB1
ENSG00000065809	281.671	-0.527099	0.170137	-3.09809	0.00194771	0.00375899	FAM107B
ENSG00000065833	1335.41	-0.872665	0.085751	-10.1767	2.5189e-24	2.96908e-23	ME1
ENSG00000065882	2245.64	-0.567319	0.0663856	-8.54582	1.2763e-17	9.04544e-17	TBC1D1
ENSG00000065883	1063.14	1.22978	0.0993771	12.3749	3.57521e-35	9.3104e-34	CDK13
ENSG00000065911	3926.51	-0.544746	0.0945934	-5.75881	8.47078e-09	2.93602e-08	MTHFD2
ENSG00000065923	1082.55	-0.414559	0.0861274	-4.81332	1.48444e-06	4.15415e-06	SLC9A7
ENSG00000065970	628.256	0.982946	0.112422	8.74334	2.26314e-18	1.71067e-17	FOXJ2
ENSG00000065978	21079.7	-1.24851	0.091849	-13.5931	4.4e-42	1.97082e-40	YBX1
ENSG00000065989	233.856	-0.77343	0.117543	-6.57996	4.70584e-11	1.9553e-10	PDE4A
ENSG00000066027	451.099	-0.135383	0.111984	-1.20895	0.226682	0.288285	PPP2R5A
ENSG00000066032	18.65	-0.370837	0.377797	-0.981579	0.326307	0.395357	CTNNA2
ENSG00000066044	1636.61	-0.551736	0.0832342	-6.62872	3.38616e-11	1.42586e-10	ELAVL1
ENSG00000066084	1123.71	0.34408	0.0984643	3.49447	0.000475012	0.0010001	DIP2B
ENSG00000066117	708.607	0.891234	0.100853	8.83694	9.83797e-19	7.65409e-18	SMARCD1
ENSG00000066135	409.255	1.68771	0.13809	12.2218	2.37713e-34	5.88725e-33	KDM4A
ENSG00000066136	660.249	-0.104073	0.0909017	-1.1449	0.252252	0.316137	NFYC
ENSG00000066248	38.0177	-0.671146	0.336166	-1.99647	0.0458824	0.0694706	NGEF
ENSG00000066279	141.5	1.93621	0.274281	7.05922	1.67443e-12	7.85459e-12	ASPM
ENSG00000066322	1368.86	-0.347322	0.0947686	-3.66495	0.000247387	0.000540905	ELOVL1
ENSG00000066379	81.1655	0.831362	0.232575	3.57459	0.000350774	0.000750933	POLR1H
ENSG00000066422	572.304	-0.000725992	0.119749	-0.0060626	0.995163	0.996148	ZBTB11
ENSG00000066427	257.445	0.277361	0.152619	1.81734	0.0691652	0.100641	ATXN3
ENSG00000066455	1095.04	0.707047	0.0846286	8.35471	6.55942e-17	4.4115e-16	GOLGA5
ENSG00000066557	321.711	0.0227037	0.135651	0.167369	0.86708	0.894635	LRRC40
ENSG00000066583	173.826	-0.511897	0.138641	-3.69224	0.000222285	0.000488884	ISOC1
ENSG00000066629	936.079	-0.222495	0.0750909	-2.96301	0.00304643	0.00569915	EML1
ENSG00000066651	156.198	-0.0277651	0.163275	-0.170051	0.86497	0.892995	TRMT11
ENSG00000066654	701.171	1.00522	0.126891	7.92197	2.33785e-15	1.38095e-14	THUMPD1
ENSG00000066697	673.77	-0.760198	0.101482	-7.49093	6.83861e-14	3.61094e-13	MSANTD3
ENSG00000066739	732.87	0.221431	0.117188	1.88954	0.0588199	0.0868941	ATG2B
ENSG00000066777	1453.9	0.673974	0.109048	6.18053	6.38853e-10	2.41682e-09	ARFGEF1
ENSG00000066827	260.292	-0.362596	0.113595	-3.19202	0.00141284	0.0027857	ZFAT
ENSG00000066855	619.834	-0.760839	0.0990567	-7.68084	1.58047e-14	8.75512e-14	MTFR1
ENSG00000066926	1070.67	-0.369844	0.0806222	-4.58737	4.4886e-06	1.1945e-05	FECH
ENSG00000066933	589.521	1.26936	0.16416	7.73249	1.05462e-14	5.91952e-14	MYO9A
ENSG00000067048	1620.27	-0.392568	0.092511	-4.24347	2.2009e-05	5.4508e-05	DDX3Y
ENSG00000067057	1834.19	-0.7041	0.082619	-8.52226	1.56472e-17	1.10496e-16	PFKP
ENSG00000067064	3650.7	0.196234	0.0916504	2.14111	0.0322648	0.0505159	IDI1
ENSG00000067066	2195.02	-0.129142	0.12312	-1.04891	0.294221	0.360859	SP100
ENSG00000067082	3077.63	-1.79939	0.137449	-13.0913	3.69141e-39	1.30338e-37	KLF6
ENSG00000067113	974.689	-0.343765	0.0824473	-4.16951	3.05252e-05	7.44352e-05	PLPP1
ENSG00000067141	199.393	-1.0072	0.132863	-7.58074	3.43594e-14	1.86578e-13	NEO1
ENSG00000067167	8702.65	-1.34699	0.142067	-9.48136	2.50982e-21	2.37313e-20	TRAM1
ENSG00000067177	526.708	-0.470735	0.0976927	-4.81852	1.44623e-06	4.05271e-06	PHKA1
ENSG00000067182	2844.26	1.62503	0.135235	12.0163	2.9165e-33	6.58817e-32	TNFRSF1A
ENSG00000067191	3169.7	0.0572481	0.102336	0.559414	0.575879	0.64051	CACNB1
ENSG00000067208	533.383	0.317858	0.121872	2.60813	0.00910388	0.0157703	EVI5
ENSG00000067221	433.955	0.493876	0.124304	3.97312	7.09379e-05	0.000165367	STOML1
ENSG00000067225	68380.1	-0.910831	0.0892976	-10.1999	1.98382e-24	2.3543e-23	PKM
ENSG00000067248	1477.13	0.120135	0.104874	1.14552	0.251993	0.315888	DHX29
ENSG00000067334	1092.8	0.214707	0.102046	2.10403	0.0353762	0.0549047	DNTTIP2
ENSG00000067365	320.772	-0.376984	0.121556	-3.10133	0.00192656	0.00372275	METTL22
ENSG00000067369	2773.67	0.631817	0.0607403	10.402	2.4291e-25	3.06117e-24	TP53BP1
ENSG00000067445	553.888	-0.328722	0.114942	-2.85988	0.00423798	0.00774796	TRO
ENSG00000067533	484.186	-0.155396	0.10773	-1.44246	0.149174	0.199829	RRP15
ENSG00000067560	19199.8	-1.25831	0.0767018	-16.4053	1.75359e-60	2.66903e-58	RHOA
ENSG00000067596	934.023	0.207291	0.0895672	2.31436	0.0206479	0.0336065	DHX8
ENSG00000067601	48.5715	-0.212366	0.242919	-0.874226	0.381995	0.452511	PMS2P4
ENSG00000067606	10.8925	-1.01001	0.49574	-2.03738	0.0416122	0.0635885	PRKCZ
ENSG00000067646	392.364	0.384115	0.16271	2.36074	0.0182386	0.0299714	ZFY
ENSG00000067704	3428.16	-0.844121	0.0693615	-12.1699	4.4972e-34	1.07802e-32	IARS2
ENSG00000067715	910.916	-0.548079	0.124973	-4.38558	1.1568e-05	2.94879e-05	SYT1
ENSG00000067798	1253.75	0.57599	0.151121	3.81145	0.000138156	0.00031092	NAV3
ENSG00000067829	864.632	-0.706413	0.1087	-6.49872	8.10078e-11	3.2892e-10	IDH3G
ENSG00000067836	81.2801	-0.378588	0.187909	-2.01474	0.0439315	0.0668005	ROGDI
ENSG00000067840	30.3442	-0.862516	0.374345	-2.30407	0.0212187	0.0344318	PDZD4
ENSG00000067900	2260.17	-0.171267	0.0979089	-1.74924	0.0802487	0.115049	ROCK1
ENSG00000067955	1029.87	0.208304	0.114361	1.82147	0.0685353	0.099789	CBFB
ENSG00000067992	36.2402	-0.558852	0.300377	-1.8605	0.062815	0.0921879	PDK3
ENSG00000068001	394.083	-0.403034	0.109216	-3.69024	0.00022404	0.000492605	HYAL2
ENSG00000068024	369.616	1.15895	0.133972	8.6507	5.11828e-18	3.74425e-17	HDAC4
ENSG00000068028	187.644	0.811044	0.154554	5.24764	1.54059e-07	4.76745e-07	RASSF1
ENSG00000068079	733.717	0.240684	0.184889	1.30177	0.192994	0.250918	IFI35
ENSG00000068097	410.217	1.17113	0.131118	8.93188	4.18828e-19	3.35684e-18	HEATR6
ENSG00000068120	1091.32	-0.338697	0.0920345	-3.68011	0.000233131	0.000511303	COASY
ENSG00000068137	251.743	1.687	0.188951	8.9282	4.33001e-19	3.46158e-18	PLEKHH3
ENSG00000068305	5083.51	0.128793	0.111957	1.15038	0.249987	0.313725	MEF2A
ENSG00000068308	1213.55	0.136093	0.0838694	1.62268	0.104658	0.146179	OTUD5
ENSG00000068323	2062.06	-0.50995	0.0813432	-6.26911	3.63116e-10	1.40315e-09	TFE3
ENSG00000068354	279.338	1.35689	0.160925	8.43184	3.4027e-17	2.33863e-16	TBC1D25
ENSG00000068366	5178.44	-0.480419	0.113846	-4.21991	2.44396e-05	6.02609e-05	ACSL4
ENSG00000068383	519.078	-0.21846	0.111895	-1.95236	0.0508952	0.0762723	INPP5A
ENSG00000068394	344.317	0.540883	0.128127	4.22146	2.42725e-05	5.98679e-05	GPKOW
ENSG00000068400	633.227	0.308003	0.0880289	3.49889	0.000467201	0.000984715	GRIPAP1
ENSG00000068438	1235.94	-0.441619	0.106529	-4.14553	3.39027e-05	8.21472e-05	FTSJ1
ENSG00000068489	195.084	0.0621768	0.209863	0.296273	0.767021	0.810665	PRR11
ENSG00000068615	650.582	0.769176	0.122131	6.29798	3.01544e-10	1.17245e-09	REEP1
ENSG00000068650	754.605	-0.38869	0.0875063	-4.44185	8.91874e-06	2.30117e-05	ATP11A
ENSG00000068654	1166.02	0.979273	0.091175	10.7406	6.56199e-27	9.29289e-26	POLR1A
ENSG00000068697	8605.69	-1.35219	0.0724904	-18.6534	1.18447e-77	5.15804e-75	LAPTM4A
ENSG00000068724	365.805	0.380108	0.118898	3.19691	0.00138907	0.00274228	TTC7A
ENSG00000068745	807.129	-0.325769	0.0968754	-3.36277	0.00077166	0.001583	IP6K2
ENSG00000068784	287.209	0.452022	0.13065	3.45979	0.00054059	0.00113134	SRBD1
ENSG00000068796	1144.49	0.269512	0.0946765	2.84666	0.00441806	0.0080584	KIF2A
ENSG00000068878	2796.85	0.251038	0.0947567	2.64929	0.00806614	0.0140848	PSME4
ENSG00000068885	203.116	-0.786486	0.148097	-5.31062	1.09255e-07	3.42834e-07	IFT80
ENSG00000068903	5368.19	-0.920129	0.154897	-5.94026	2.84579e-09	1.02371e-08	SIRT2
ENSG00000068912	1934.77	-0.626882	0.0915744	-6.8456	7.61538e-12	3.38684e-11	ERLEC1
ENSG00000068971	813.269	0.0828315	0.0928566	0.892037	0.372373	0.442753	PPP2R5B
ENSG00000068976	64.5502	-0.382654	0.238459	-1.60469	0.108561	0.151067	PYGM
ENSG00000069011	76.9569	-0.586509	0.216589	-2.70793	0.00677041	0.0119742	PITX1
ENSG00000069020	463.412	1.38525	0.120875	11.4602	2.09e-30	3.84565e-29	MAST4
ENSG00000069248	922.321	0.211364	0.0854314	2.47408	0.0133579	0.0225054	NUP133
ENSG00000069275	6321.09	-0.502855	0.07551	-6.65945	2.74859e-11	1.16648e-10	NUCKS1
ENSG00000069329	3037.97	-0.590011	0.0808361	-7.29885	2.90236e-13	1.44906e-12	VPS35
ENSG00000069345	1515.43	0.0141949	0.0739292	0.192007	0.847737	0.878792	DNAJA2
ENSG00000069399	380.238	0.802743	0.148343	5.41141	6.2531e-08	2.00552e-07	BCL3
ENSG00000069424	90.0724	-0.0639268	0.191963	-0.333016	0.739122	0.786694	KCNAB2
ENSG00000069431	205.842	0.410734	0.171578	2.39386	0.0166722	0.027591	ABCC9
ENSG00000069493	85.8853	-0.221658	0.210121	-1.0549	0.291469	0.357824	CLEC2D
ENSG00000069509	202.656	0.0329803	0.132565	0.248786	0.803526	0.84125	FUNDC1
ENSG00000069667	367.198	-0.312472	0.149116	-2.09549	0.0361271	0.0559593	RORA
ENSG00000069702	137.873	-1.47975	0.215589	-6.86376	6.7071e-12	2.99992e-11	TGFBR3
ENSG00000069812	48.5168	0.910532	0.336334	2.70723	0.0067848	0.011997	HES2
ENSG00000069849	3104.18	-1.23495	0.0790018	-15.6319	4.41293e-55	4.55141e-53	ATP1B3
ENSG00000069869	2375.91	0.0455895	0.118424	0.384968	0.700261	0.753052	NEDD4
ENSG00000069943	173.88	-0.811475	0.141747	-5.7248	1.03558e-08	3.54858e-08	PIGB
ENSG00000069956	1757.42	0.436468	0.100339	4.34992	1.36185e-05	3.4374e-05	MAPK6
ENSG00000069966	839.379	-0.84136	0.0874509	-9.62094	6.52315e-22	6.45602e-21	GNB5
ENSG00000069974	157.349	-0.308523	0.171705	-1.79682	0.0723643	0.104906	RAB27A
ENSG00000069998	420.391	0.220257	0.134091	1.64259	0.100468	0.140981	HDHD5
ENSG00000070010	1085.84	-0.426694	0.0839635	-5.0819	3.73672e-07	1.11497e-06	UFD1
ENSG00000070018	740.591	0.534542	0.107604	4.96766	6.77648e-07	1.96877e-06	LRP6
ENSG00000070047	392.933	1.54346	0.142638	10.8209	2.74184e-27	4.01342e-26	PHRF1
ENSG00000070061	955.999	-0.0886465	0.0775678	-1.14283	0.253111	0.317036	ELP1
ENSG00000070081	1244.63	-0.967926	0.0899454	-10.7613	5.24462e-27	7.50866e-26	NUCB2
ENSG00000070087	3833.59	-0.61025	0.0708571	-8.6124	7.15486e-18	5.16659e-17	PFN2
ENSG00000070182	64.685	1.1647	0.293512	3.96816	7.24295e-05	0.000168719	SPTB
ENSG00000070193	20.9447	-0.205246	0.391811	-0.52384	0.60039	0.663773	FGF10
ENSG00000070214	1863.89	-1.1748	0.0848567	-13.8445	1.37275e-43	7.10252e-42	SLC44A1
ENSG00000070269	424.759	-0.903571	0.110596	-8.17001	3.08371e-16	1.95643e-15	TMEM260
ENSG00000070366	1413.13	0.442277	0.0856993	5.1608	2.45894e-07	7.45866e-07	SMG6
ENSG00000070367	3021.63	-0.705971	0.11603	-6.08438	1.16942e-09	4.32892e-09	EXOC5
ENSG00000070371	1442.84	0.0686957	0.0840098	0.81771	0.413523	0.484804	CLTCL1
ENSG00000070404	3524.95	-0.180084	0.100186	-1.7975	0.0722568	0.104789	FSTL3
ENSG00000070413	1811.4	-0.499056	0.0982303	-5.08047	3.76505e-07	1.123e-06	DGCR2
ENSG00000070423	1111.43	0.0734211	0.119399	0.61492	0.538607	0.60481	RNF126
ENSG00000070444	484.901	1.11733	0.137881	8.10359	5.33616e-16	3.32624e-15	MNT
ENSG00000070476	376.274	1.08408	0.137544	7.8817	3.22968e-15	1.88924e-14	ZXDC
ENSG00000070495	563.507	0.50922	0.115206	4.42008	9.86646e-06	2.53485e-05	JMJD6
ENSG00000070501	326.882	-0.502755	0.109076	-4.60921	4.04204e-06	1.08006e-05	POLB
ENSG00000070540	1432.51	-0.0225809	0.069889	-0.323097	0.746622	0.793008	WIPI1
ENSG00000070601	153.378	1.09929	0.223342	4.922	8.56649e-07	2.4601e-06	FRMPD1
ENSG00000070610	318.622	1.93041	0.162941	11.8473	2.22322e-32	4.67831e-31	GBA2
ENSG00000070614	9506.54	0.263377	0.0852823	3.0883	0.00201307	0.00387565	NDST1
ENSG00000070669	29.3809	-0.00337051	0.37619	-0.00895958	0.992851	0.994437	ASNS
ENSG00000070718	626.577	0.216522	0.0892934	2.42483	0.0153154	0.0254855	AP3M2
ENSG00000070731	19.923	-0.322162	0.384137	-0.838663	0.401658	0.472591	ST6GALNAC2
ENSG00000070756	24745.5	-1.00916	0.0703184	-14.3513	1.045e-46	6.76964e-45	PABPC1
ENSG00000070759	21.6456	-0.300837	0.393254	-0.764994	0.444275	0.515413	TESK2
ENSG00000070761	762.049	-0.271163	0.100204	-2.70611	0.00680763	0.0120333	CFAP20
ENSG00000070770	1771.45	-0.302816	0.063837	-4.74358	2.09977e-06	5.77713e-06	CSNK2A2
ENSG00000070778	2091.37	0.762999	0.0956232	7.97922	1.47258e-15	8.84168e-15	PTPN21
ENSG00000070785	683.712	-0.247165	0.092803	-2.66334	0.00773702	0.0135478	EIF2B3
ENSG00000070808	181.136	0.525117	0.188119	2.7914	0.00524798	0.00945662	CAMK2A
ENSG00000070814	769.922	0.138088	0.11433	1.2078	0.227124	0.288777	TCOF1
ENSG00000070831	27.2921	-3.07578	0.314925	-9.7667	1.5646e-22	1.62009e-21	CDC42
ENSG00000070882	1705.97	0.297339	0.0831675	3.57518	0.000349982	0.000749443	OSBPL3
ENSG00000070950	190.487	0.240369	0.146857	1.63676	0.10168	0.142503	RAD18
ENSG00000070961	6330.62	-0.0505083	0.0729595	-0.692278	0.488763	0.557748	ATP2B1
ENSG00000071051	854.892	-0.783154	0.0956235	-8.18997	2.61281e-16	1.66847e-15	NCK2
ENSG00000071054	12492	-0.812152	0.0602898	-13.4708	2.32334e-41	9.76488e-40	MAP4K4
ENSG00000071082	4870.05	-1.33697	0.0797872	-16.7567	5.06114e-63	9.22599e-61	RPL31
ENSG00000071127	9685.37	-0.645506	0.0836456	-7.71715	1.18957e-14	6.64845e-14	WDR1
ENSG00000071189	1163.3	0.00722137	0.0936936	0.0770743	0.938564	0.951923	SNX13
ENSG00000071205	671.414	0.611971	0.0925182	6.6146	3.72566e-11	1.56378e-10	ARHGAP10
ENSG00000071242	1901.84	-1.07005	0.0865985	-12.3565	4.49266e-35	1.16032e-33	RPS6KA2
ENSG00000071243	186.754	0.455747	0.154736	2.94531	0.00322626	0.00600618	ING3
ENSG00000071246	497.845	0.653433	0.13558	4.81953	1.43894e-06	4.03329e-06	VASH1
ENSG00000071282	1834.56	0.8338	0.112398	7.41829	1.18645e-13	6.13455e-13	LMCD1
ENSG00000071462	1148.29	-1.14718	0.0969608	-11.8314	2.68617e-32	5.59987e-31	BUD23
ENSG00000071537	6562.84	-0.84402	0.115184	-7.32757	2.34367e-13	1.17913e-12	SEL1L
ENSG00000071539	96.063	0.0094383	0.199926	0.047209	0.962347	0.970269	TRIP13
ENSG00000071553	4334.4	-1.1757	0.0838639	-14.0192	1.19025e-44	6.688e-43	ATP6AP1
ENSG00000071564	1902.41	-0.467002	0.0986735	-4.7328	2.21441e-06	6.07548e-06	TCF3
ENSG00000071575	661.097	0.495493	0.117186	4.22826	2.35503e-05	5.81597e-05	TRIB2
ENSG00000071626	1367.66	-0.643317	0.0831567	-7.7362	1.0243e-14	5.75552e-14	DAZAP1
ENSG00000071655	1333.48	-0.291276	0.110029	-2.64727	0.00811451	0.0141613	MBD3
ENSG00000071794	774.566	-0.156152	0.103562	-1.50781	0.131603	0.178937	HLTF
ENSG00000071859	1612.22	-0.772535	0.0806721	-9.57625	1.00637e-21	9.77502e-21	FAM50A
ENSG00000071889	859.562	-0.481863	0.101313	-4.75619	1.97284e-06	5.44703e-06	FAM3A
ENSG00000071894	1317.72	-0.257596	0.119966	-2.14723	0.0317747	0.049843	CPSF1
ENSG00000071967	13139.3	-1.26405	0.0901337	-14.0242	1.10838e-44	6.27297e-43	CYBRD1
ENSG00000071994	878.297	-0.477601	0.073466	-6.50099	7.97952e-11	3.24248e-10	PDCD2
ENSG00000072041	249.655	-1.96331	0.385735	-5.08979	3.58452e-07	1.07058e-06	SLC6A15
ENSG00000072042	1837.43	-0.537931	0.0649669	-8.28008	1.23096e-16	8.08788e-16	RDH11
ENSG00000072062	3354.76	-0.719625	0.0828587	-8.68497	3.78841e-18	2.7975e-17	PRKACA
ENSG00000072071	51.1254	-0.218064	0.315142	-0.691954	0.488966	0.557898	ADGRL1
ENSG00000072110	24609	-0.379028	0.0753898	-5.02757	4.96722e-07	1.46264e-06	ACTN1
ENSG00000072121	831.25	0.904629	0.0932965	9.69628	3.12679e-22	3.16249e-21	ZFYVE26
ENSG00000072133	157.338	-0.0928948	0.182812	-0.508144	0.611352	0.673613	RPS6KA6
ENSG00000072134	557.476	0.101338	0.0970061	1.04466	0.29618	0.363005	EPN2
ENSG00000072135	350.433	0.247739	0.118853	2.08442	0.0371224	0.0573649	PTPN18
ENSG00000072163	1213.72	-0.918576	0.0987004	-9.30671	1.31853e-20	1.18186e-19	LIMS2
ENSG00000072195	986.388	1.19645	0.121822	9.82129	9.11686e-23	9.59873e-22	SPEG
ENSG00000072201	437.453	0.0451697	0.100868	0.447812	0.654289	0.712262	LNX1
ENSG00000072210	2373.33	-0.416785	0.0822916	-5.06474	4.08967e-07	1.21382e-06	ALDH3A2
ENSG00000072274	6726.21	-0.204019	0.108178	-1.88595	0.0593012	0.0874731	TFRC
ENSG00000072310	2236.58	-0.00936287	0.154035	-0.0607839	0.951531	0.962251	SREBF1
ENSG00000072364	3800.31	0.388859	0.129635	2.99963	0.00270304	0.00510302	AFF4
ENSG00000072401	480.49	-0.0498982	0.124076	-0.402159	0.687567	0.741823	UBE2D1
ENSG00000072415	1011.47	0.18599	0.123334	1.50802	0.131549	0.178895	PALS1
ENSG00000072422	655.755	1.30887	0.107234	12.2057	2.89915e-34	7.09049e-33	RHOBTB1
ENSG00000072501	1643.91	-0.360086	0.0855397	-4.20957	2.55853e-05	6.2977e-05	SMC1A
ENSG00000072506	681.188	-0.597722	0.117912	-5.06921	3.99478e-07	1.1879e-06	HSD17B10
ENSG00000072518	743.547	0.0909666	0.0938291	0.969492	0.3323	0.401748	MARK2
ENSG00000072571	89.1553	0.556239	0.411067	1.35316	0.176005	0.231111	HMMR
ENSG00000072609	637.461	0.113393	0.0951942	1.19118	0.233585	0.295771	CHFR
ENSG00000072682	10983.9	-0.786043	0.113696	-6.91357	4.72603e-12	2.14009e-11	P4HA2
ENSG00000072736	490.706	0.811041	0.152139	5.33092	9.77151e-08	3.07977e-07	NFATC3
ENSG00000072756	352.599	0.736499	0.123163	5.97989	2.23282e-09	8.08965e-09	TRNT1
ENSG00000072778	4966.21	-0.573324	0.102891	-5.57213	2.51638e-08	8.37031e-08	ACADVL
ENSG00000072786	578.384	0.68096	0.111753	6.09341	1.1053e-09	4.10027e-09	STK10
ENSG00000072803	2155.3	-0.923254	0.0851342	-10.8447	2.11357e-27	3.11707e-26	FBXW11
ENSG00000072818	14.7138	-1.36565	0.420376	-3.24865	0.00115956	0.00231189	ACAP1
ENSG00000072832	297.441	-0.173855	0.137264	-1.26657	0.205309	0.264841	CRMP1
ENSG00000072840	2587.16	-0.48553	0.0873311	-5.55965	2.70318e-08	8.96666e-08	EVC
ENSG00000072849	775.435	-0.337945	0.0809432	-4.17509	2.97863e-05	7.27806e-05	DERL2
ENSG00000072864	147.891	0.633299	0.181499	3.48926	0.000484354	0.00101826	NDE1
ENSG00000072954	616.2	-0.833008	0.140614	-5.92409	3.14024e-09	1.12602e-08	TMEM38A
ENSG00000072958	1233.92	0.047856	0.0886557	0.539797	0.589337	0.653444	AP1M1
ENSG00000073008	1607.41	-0.358298	0.111592	-3.21078	0.00132377	0.00262062	PVR
ENSG00000073050	292.847	0.388497	0.13366	2.90661	0.00365364	0.00674268	XRCC1
ENSG00000073060	350.58	-1.02553	0.118351	-8.66514	4.50945e-18	3.31433e-17	SCARB1
ENSG00000073111	379.128	-0.397365	0.139891	-2.84052	0.00450395	0.00820361	MCM2
ENSG00000073146	12.9076	-0.661368	0.473404	-1.39705	0.162399	0.21561	MOV10L1
ENSG00000073150	44.9278	-0.787412	0.251825	-3.12682	0.00176709	0.00343749	PANX2
ENSG00000073169	248.335	0.186539	0.160168	1.16465	0.244162	0.307374	SELENOO
ENSG00000073282	58.5871	0.273026	0.254112	1.07443	0.28263	0.348689	TP63
ENSG00000073331	404.976	0.76432	0.132749	5.75763	8.5303e-09	2.95469e-08	ALPK1
ENSG00000073417	453.089	-0.5996	0.123177	-4.86778	1.1286e-06	3.19543e-06	PDE8A
ENSG00000073464	414.891	0.223288	0.114098	1.95698	0.0503494	0.0755627	CLCN4
ENSG00000073536	226.984	0.690495	0.14476	4.76993	1.84294e-06	5.10274e-06	NLE1
ENSG00000073578	35.8661	-0.423763	0.315815	-1.34181	0.179659	0.235475	SDHA
ENSG00000073584	70.2007	-0.164148	0.195589	-0.839249	0.401329	0.472275	SMARCE1
ENSG00000073605	25.3613	0.3838	0.409907	0.936309	0.349114	0.418814	GSDMB
ENSG00000073614	1338.18	0.385549	0.0863342	4.46577	7.97796e-06	2.07105e-05	KDM5A
ENSG00000073670	10.5328	-1.0105	0.481874	-2.09702	0.0359916	0.0557606	ADAM11
ENSG00000073711	810.219	0.980886	0.129425	7.5788	3.48761e-14	1.89188e-13	PPP2R3A
ENSG00000073712	5181.34	-0.171106	0.094684	-1.80713	0.0707418	0.102687	FERMT2
ENSG00000073792	1437.04	0.581056	0.0865224	6.71568	1.87192e-11	8.05326e-11	IGF2BP2
ENSG00000073803	300.399	-0.986178	0.118165	-8.34577	7.07507e-17	4.74636e-16	MAP3K13
ENSG00000073849	307.246	0.47774	0.135944	3.51424	0.000441017	0.000932284	ST6GAL1
ENSG00000073905	12.2127	-0.13761	0.513629	-0.267917	0.788763	0.828783	NA
ENSG00000073910	1119.44	1.33537	0.0839838	15.9004	6.29867e-57	7.71439e-55	FRY
ENSG00000073921	5333.84	-0.266459	0.0924176	-2.88321	0.00393646	0.00723129	PICALM
ENSG00000073969	538.507	-0.337712	0.0940109	-3.59227	0.00032781	0.00070553	NSF
ENSG00000074047	77.7525	3.15526	0.407019	7.75213	9.03665e-15	5.10882e-14	GLI2
ENSG00000074054	1570.24	0.65982	0.0914817	7.21259	5.48958e-13	2.67517e-12	CLASP1
ENSG00000074071	690.491	-0.244755	0.114737	-2.13318	0.0329096	0.0513971	MRPS34
ENSG00000074181	2840.3	-1.21374	0.162253	-7.48056	7.40081e-14	3.89076e-13	NOTCH3
ENSG00000074201	1358.02	-0.797934	0.0825755	-9.66307	4.32681e-22	4.33427e-21	CLNS1A
ENSG00000074211	13.2586	0.180292	0.526073	0.342714	0.731814	0.780436	PPP2R2C
ENSG00000074219	590.104	-0.0781738	0.108928	-0.717663	0.472965	0.542444	TEAD2
ENSG00000074266	184.651	1.14609	0.174599	6.56414	5.23328e-11	2.16527e-10	EED
ENSG00000074317	19.9804	-0.626402	0.418837	-1.49558	0.134764	0.182791	SNCB
ENSG00000074319	1620.14	-0.211944	0.0686426	-3.08764	0.00201752	0.00388321	TSG101
ENSG00000074356	675.818	0.927289	0.101265	9.15708	5.33203e-20	4.54034e-19	NCBP3
ENSG00000074370	50.1337	-0.902726	0.252111	-3.58066	0.000342721	0.000735301	ATP2A3
ENSG00000074410	86.3798	-1.88752	0.236639	-7.97638	1.50692e-15	9.03749e-15	CA12
ENSG00000074416	5045.52	-0.798998	0.0831712	-9.60667	7.49341e-22	7.35133e-21	MGLL
ENSG00000074527	1191.48	-1.14382	0.0896347	-12.761	2.7084e-37	8.35819e-36	NTN4
ENSG00000074582	252.267	-0.0774551	0.123717	-0.626067	0.531271	0.597685	BCS1L
ENSG00000074590	3654.97	-0.110709	0.100727	-1.0991	0.271725	0.336906	NUAK1
ENSG00000074603	1374.73	-0.408659	0.104664	-3.90449	9.44246e-05	0.000216798	DPP8
ENSG00000074621	203.734	0.428315	0.141199	3.03341	0.0024181	0.0046	SLC24A1
ENSG00000074657	2185.68	-0.90539	0.0649891	-13.9314	4.0827e-44	2.19947e-42	ZNF532
ENSG00000074695	6317.91	-1.14108	0.110515	-10.3251	5.42753e-25	6.67352e-24	LMAN1
ENSG00000074696	2428.14	-0.94457	0.0784258	-12.0441	2.08285e-33	4.74606e-32	HACD3
ENSG00000074755	1077.53	0.100293	0.0846974	1.18413	0.236362	0.298827	ZZEF1
ENSG00000074800	20564.3	-0.778995	0.100109	-7.78147	7.16894e-15	4.08682e-14	ENO1
ENSG00000074842	1824.61	-0.9843	0.0900145	-10.9349	7.84871e-28	1.20513e-26	MYDGF
ENSG00000074855	286.085	0.192442	0.158903	1.21107	0.22587	0.287416	ANO8
ENSG00000074935	241.291	0.021529	0.145172	0.1483	0.882106	0.906448	TUBE1
ENSG00000074964	868.605	1.75668	0.114141	15.3904	1.89946e-53	1.84955e-51	ARHGEF10L
ENSG00000074966	12.2468	1.59687	0.663983	2.40499	0.016173	0.02683	TXK
ENSG00000075089	277.308	-0.273087	0.147409	-1.85258	0.0639429	0.0937466	ACTR6
ENSG00000075131	76.6147	0.591223	0.215595	2.74229	0.00610131	0.0108862	TIPIN
ENSG00000075142	846.911	-0.411408	0.0989523	-4.15764	3.21553e-05	7.80822e-05	SRI
ENSG00000075151	3523.83	-0.135694	0.0781492	-1.73634	0.0825031	0.117936	EIF4G3
ENSG00000075188	319.937	0.458191	0.115496	3.96714	7.27402e-05	0.000169367	NUP37
ENSG00000075213	632.559	0.722127	0.135079	5.34595	8.99459e-08	2.84348e-07	SEMA3A
ENSG00000075218	88.7843	0.793413	0.263815	3.00746	0.00263443	0.0049819	GTSE1
ENSG00000075223	14926.8	-0.746953	0.11857	-6.29966	2.98294e-10	1.16038e-09	SEMA3C
ENSG00000075234	295.603	-0.245561	0.114856	-2.13799	0.0325173	0.0508655	TTC38
ENSG00000075239	1103.3	-0.836983	0.0781996	-10.7032	9.8357e-27	1.36697e-25	ACAT1
ENSG00000075240	226.101	0.604992	0.147691	4.09635	4.1972e-05	0.000100596	GRAMD4
ENSG00000075275	23.7637	0.802226	0.396773	2.02188	0.0431889	0.0657734	CELSR1
ENSG00000075292	1561.38	1.0764	0.103	10.4506	1.45653e-25	1.87164e-24	ZNF638
ENSG00000075303	269.587	-0.275857	0.142543	-1.93526	0.052959	0.0790703	SLC25A40
ENSG00000075336	297.088	0.387447	0.143777	2.69477	0.00704364	0.0124211	TIMM21
ENSG00000075391	1164.81	0.171553	0.14036	1.22224	0.221619	0.282786	RASAL2
ENSG00000075399	376.56	0.294683	0.122587	2.40386	0.0162228	0.0268928	VPS9D1
ENSG00000075407	561.008	0.367616	0.132832	2.76753	0.00564829	0.0101302	ZNF37A
ENSG00000075413	1471.88	0.108878	0.0888334	1.22564	0.220334	0.28133	MARK3
ENSG00000075415	9901.34	-0.829544	0.0894504	-9.27379	1.79645e-20	1.59473e-19	SLC25A3
ENSG00000075420	3930.85	0.754506	0.0985667	7.65478	1.9364e-14	1.06778e-13	FNDC3B
ENSG00000075426	2822.09	0.0591788	0.114873	0.515165	0.606438	0.669092	FOSL2
ENSG00000075539	769.036	1.36622	0.122845	11.1215	9.86028e-29	1.60519e-27	FRYL
ENSG00000075568	2397.7	-0.421512	0.0881684	-4.78077	1.74629e-06	4.85057e-06	TMEM131
ENSG00000075618	4316.64	-0.470096	0.08816	-5.3323	9.6975e-08	3.05891e-07	FSCN1
ENSG00000075624	72741.7	-0.455858	0.088069	-5.17614	2.26526e-07	6.89697e-07	ACTB
ENSG00000075643	901.049	0.30879	0.0894873	3.45066	0.000559208	0.00116874	MOCOS
ENSG00000075651	91.5634	1.00945	0.231367	4.36299	1.28294e-05	3.24765e-05	PLD1
ENSG00000075702	128.284	0.914259	0.219955	4.15658	3.23043e-05	7.8432e-05	WDR62
ENSG00000075711	3967.8	0.121343	0.101553	1.19487	0.232138	0.294245	DLG1
ENSG00000075785	7451.88	-1.16639	0.0726978	-16.0444	6.25332e-58	8.10192e-56	RAB7A
ENSG00000075826	42.6905	1.6417	0.423021	3.88089	0.000104074	0.000237754	SEC31B
ENSG00000075856	999.941	-0.109306	0.0985965	-1.10861	0.267597	0.332523	SART3
ENSG00000075914	281.961	-0.196316	0.125863	-1.55976	0.118818	0.163697	EXOSC7
ENSG00000075945	1089.7	-0.221751	0.0812998	-2.72757	0.00638024	0.0113405	KIFAP3
ENSG00000075975	706.843	0.609052	0.0883043	6.8972	5.30388e-12	2.39071e-11	MKRN2
ENSG00000076003	558.707	-0.169486	0.10124	-1.6741	0.0941116	0.132846	MCM6
ENSG00000076043	1007.17	-1.13237	0.0899053	-12.5952	2.24474e-36	6.40997e-35	REXO2
ENSG00000076053	352.571	1.28923	0.172211	7.48632	7.08321e-14	3.73381e-13	RBM7
ENSG00000076067	1442.23	-0.449841	0.0868605	-5.17888	2.23217e-07	6.8015e-07	RBMS2
ENSG00000076108	1603.43	0.228182	0.0689661	3.30861	0.000937593	0.00189881	BAZ2A
ENSG00000076201	2027.31	0.297047	0.0784119	3.78829	0.000151689	0.000339719	PTPN23
ENSG00000076242	816.971	-0.219422	0.097311	-2.25485	0.0241427	0.0387355	MLH1
ENSG00000076248	673.506	-0.281193	0.0968243	-2.90416	0.00368242	0.00678928	UNG
ENSG00000076258	14.9112	0.130941	0.427469	0.306318	0.759363	0.803871	FMO4
ENSG00000076321	538.048	1.25022	0.122442	10.2107	1.77579e-24	2.11865e-23	KLHL20
ENSG00000076344	41.241	-0.101587	0.299354	-0.339353	0.734344	0.782565	RGS11
ENSG00000076351	27.1246	-0.073584	0.322754	-0.227988	0.819656	0.855053	SLC46A1
ENSG00000076356	623.142	0.534548	0.106098	5.03824	4.69836e-07	1.38686e-06	PLXNA2
ENSG00000076382	99.5627	0.921738	0.25855	3.56503	0.00036382	0.000776952	SPAG5
ENSG00000076513	1128.22	-0.141581	0.0904915	-1.56458	0.117682	0.16226	ANKRD13A
ENSG00000076554	9.00882	-0.380621	0.541782	-0.702535	0.482346	0.551736	TPD52
ENSG00000076555	221.227	0.251796	0.14635	1.7205	0.0853419	0.121705	ACACB
ENSG00000076604	1171.5	0.710457	0.142962	4.96955	6.71078e-07	1.95041e-06	TRAF4
ENSG00000076641	593.868	-0.230757	0.149578	-1.54272	0.122898	0.168475	PAG1
ENSG00000076650	138.023	1.23624	0.195382	6.3273	2.49491e-10	9.76111e-10	GPATCH1
ENSG00000076662	99.2734	-0.501025	0.167033	-2.99955	0.00270375	0.00510376	ICAM3
ENSG00000076685	1968.11	-0.346948	0.0803974	-4.31541	1.59306e-05	3.99847e-05	NT5C2
ENSG00000076706	240.27	0.559996	0.163178	3.43181	0.00059957	0.00124645	MCAM
ENSG00000076770	74.1053	-0.987837	0.222202	-4.44567	8.76177e-06	2.26328e-05	MBNL3
ENSG00000076924	641.654	0.0809736	0.108415	0.746885	0.455133	0.525801	XAB2
ENSG00000076928	603.333	1.61005	0.141413	11.3855	4.93977e-30	8.77019e-29	NA
ENSG00000076984	521.123	1.23486	0.120806	10.2219	1.5828e-24	1.89706e-23	MAP2K7
ENSG00000077009	130.584	0.844622	0.443976	1.90241	0.057118	0.0846431	NMRK2
ENSG00000077044	1131.32	1.00531	0.0999447	10.0587	8.41266e-24	9.45414e-23	DGKD
ENSG00000077063	80.6914	2.31269	0.336124	6.88045	5.96645e-12	2.67492e-11	CTTNBP2
ENSG00000077092	19.9189	1.17687	0.504866	2.33105	0.0197508	0.0322803	RARB
ENSG00000077097	2623.95	-0.0445794	0.0892267	-0.499619	0.617343	0.679498	TOP2B
ENSG00000077147	5906.85	-0.948401	0.111441	-8.51037	1.73382e-17	1.21779e-16	TM9SF3
ENSG00000077150	841.752	0.977101	0.11329	8.6248	6.42057e-18	4.65135e-17	NFKB2
ENSG00000077152	98.202	0.594266	0.234619	2.5329	0.0113124	0.019287	UBE2T
ENSG00000077157	1442.6	0.423657	0.09602	4.41217	1.02341e-05	2.62328e-05	PPP1R12B
ENSG00000077232	3681.24	-1.10297	0.116132	-9.49752	2.14944e-21	2.04222e-20	DNAJC10
ENSG00000077235	2341.93	1.00796	0.0779422	12.9322	2.96223e-38	9.73563e-37	GTF3C1
ENSG00000077238	251.345	1.01343	0.165979	6.10575	1.02318e-09	3.80918e-09	IL4R
ENSG00000077254	969.222	0.166864	0.112189	1.48734	0.136925	0.185288	USP33
ENSG00000077264	7.49254	0.43466	0.605531	0.717815	0.472871	0.542376	PAK3
ENSG00000077274	364.756	0.476437	0.152998	3.11401	0.0018456	0.0035769	CAPN6
ENSG00000077312	480.99	-0.305316	0.127742	-2.3901	0.0168436	0.027857	SNRPA
ENSG00000077348	175.66	-0.576022	0.161916	-3.55755	0.000374334	0.000798426	EXOSC5
ENSG00000077380	3559.63	-0.522222	0.0718664	-7.26656	3.68746e-13	1.82073e-12	DYNC1I2
ENSG00000077454	103.289	1.11739	0.216623	5.15822	2.49309e-07	7.55542e-07	LRCH4
ENSG00000077458	185.99	0.464027	0.195923	2.36841	0.0178646	0.0294091	FAM76B
ENSG00000077463	264.772	-0.125626	0.132756	-0.946293	0.343999	0.413596	SIRT6
ENSG00000077514	174.971	0.815348	0.156734	5.20211	1.97038e-07	6.03786e-07	POLD3
ENSG00000077522	2904.91	0.0436775	0.110575	0.395002	0.692841	0.746592	ACTN2
ENSG00000077549	6527.12	-0.828317	0.0845027	-9.80225	1.10102e-22	1.15225e-21	CAPZB
ENSG00000077585	551.299	-1.2144	0.105449	-11.5164	1.09057e-30	2.06484e-29	GPR137B
ENSG00000077616	8.61645	-0.71594	0.523289	-1.36815	0.171264	0.225814	NAALAD2
ENSG00000077684	842.652	0.614153	0.115813	5.30298	1.13925e-07	3.5663e-07	JADE1
ENSG00000077713	393.151	-1.23013	0.0987954	-12.4512	1.37683e-35	3.696e-34	SLC25A43
ENSG00000077721	1796.46	-0.655003	0.0760803	-8.60936	7.34691e-18	5.30039e-17	UBE2A
ENSG00000077782	2442.92	-0.715662	0.0954752	-7.49579	6.59012e-14	3.48678e-13	FGFR1
ENSG00000077942	131.668	-1.21595	0.229725	-5.29307	1.20281e-07	3.75702e-07	FBLN1
ENSG00000078018	163.033	-0.674138	0.178053	-3.78617	0.000152986	0.000342379	MAP2
ENSG00000078043	747.037	0.026509	0.104179	0.254458	0.799142	0.837219	PIAS2
ENSG00000078061	1308.88	-0.432411	0.0781293	-5.53455	3.12027e-08	1.02874e-07	ARAF
ENSG00000078070	311.5	-0.124592	0.134372	-0.927219	0.353813	0.423673	MCCC1
ENSG00000078098	7792.89	-1.23071	0.113016	-10.8897	1.29043e-27	1.9396e-26	FAP
ENSG00000078124	316.436	-0.576882	0.121285	-4.75641	1.97065e-06	5.44195e-06	ACER3
ENSG00000078140	1471.52	0.162686	0.0947685	1.71667	0.0860398	0.122544	UBE2K
ENSG00000078142	897.93	0.682498	0.102975	6.62783	3.40665e-11	1.43411e-10	PIK3C3
ENSG00000078177	287.98	0.218438	0.164351	1.3291	0.183817	0.240311	N4BP2
ENSG00000078237	305.162	0.222012	0.136331	1.62848	0.103423	0.14461	TIGAR
ENSG00000078246	816.837	0.907277	0.113661	7.98227	1.43663e-15	8.63905e-15	TULP3
ENSG00000078269	1373.01	0.806812	0.0818695	9.85485	6.53146e-23	6.96555e-22	SYNJ2
ENSG00000078304	2578.2	-0.64611	0.0771129	-8.37875	5.34937e-17	3.62412e-16	PPP2R5C
ENSG00000078319	311.443	-0.507488	0.130868	-3.87787	0.000105374	0.000240493	PMS2P1
ENSG00000078328	689.313	0.202246	0.108612	1.8621	0.0625897	0.0919002	RBFOX1
ENSG00000078369	10379.4	-0.846447	0.068722	-12.317	7.33981e-35	1.871e-33	GNB1
ENSG00000078399	13.4709	1.42167	0.61903	2.29662	0.0216407	0.0350513	HOXA9
ENSG00000078401	187.662	-0.640999	0.32214	-1.98981	0.0466117	0.0704863	EDN1
ENSG00000078403	303.28	1.05783	0.157872	6.70056	2.07629e-11	8.91293e-11	MLLT10
ENSG00000078487	95.904	-0.547169	0.17308	-3.16137	0.00157031	0.00307607	ZCWPW1
ENSG00000078618	5064.59	-0.643829	0.0698595	-9.21605	3.08247e-20	2.69214e-19	NRDC
ENSG00000078668	1896.41	-0.336257	0.0651838	-5.1586	2.48798e-07	7.54284e-07	VDAC3
ENSG00000078674	3064.91	-0.00582461	0.075137	-0.0775198	0.93821	0.951687	PCM1
ENSG00000078687	180.319	0.402302	0.16188	2.48519	0.0129482	0.021888	TNRC6C
ENSG00000078699	506.385	0.125672	0.0983759	1.27747	0.201436	0.260515	CBFA2T2
ENSG00000078725	33.5154	0.970658	0.404824	2.39773	0.0164972	0.0273303	BRINP1
ENSG00000078747	1723.48	0.288758	0.111467	2.59053	0.00958281	0.0165397	ITCH
ENSG00000078804	1782.35	0.894685	0.115545	7.74316	9.69737e-15	5.46265e-14	TP53INP2
ENSG00000078808	4079.23	-1.02615	0.0952315	-10.7753	4.50214e-27	6.50508e-26	SDF4
ENSG00000078814	354.992	2.63365	0.247549	10.6389	1.96375e-26	2.67237e-25	MYH7B
ENSG00000078900	40.4235	0.0302484	0.305797	0.0989166	0.921204	0.938018	TP73
ENSG00000078902	1614.34	-0.24131	0.0938721	-2.57063	0.0101515	0.0174635	TOLLIP
ENSG00000078967	644.899	-0.55084	0.100719	-5.46907	4.52407e-08	1.47389e-07	UBE2D4
ENSG00000079102	67.9386	1.76498	0.317022	5.56736	2.58625e-08	8.59724e-08	RUNX1T1
ENSG00000079112	18.8476	0.395747	0.456216	0.867454	0.385693	0.45634	CDH17
ENSG00000079134	323.76	0.276788	0.119088	2.32423	0.0201131	0.0328247	THOC1
ENSG00000079150	371.498	-0.856605	0.141762	-6.04255	1.51701e-09	5.56697e-09	FKBP7
ENSG00000079156	666.262	-0.121507	0.0941868	-1.29006	0.197029	0.255612	OSBPL6
ENSG00000079215	424.94	-1.06439	0.143044	-7.44098	9.99392e-14	5.20169e-13	SLC1A3
ENSG00000079246	7190.07	-0.741904	0.0824312	-9.00028	2.2514e-19	1.82498e-18	XRCC5
ENSG00000079277	320.655	0.368404	0.128382	2.8696	0.00410994	0.00753057	MKNK1
ENSG00000079308	9275.44	1.18039	0.0747849	15.7839	4.01818e-56	4.37452e-54	TNS1
ENSG00000079313	535.997	0.939627	0.12341	7.61389	2.65972e-14	1.45334e-13	REXO1
ENSG00000079332	2475.5	-0.406668	0.08975	-4.53112	5.86712e-06	1.54405e-05	SAR1A
ENSG00000079335	146.585	0.505212	0.184428	2.73934	0.00615627	0.0109747	CDC14A
ENSG00000079337	50.0298	1.30705	0.326932	3.99794	6.38974e-05	0.000149756	RAPGEF3
ENSG00000079387	340.383	0.227135	0.119923	1.894	0.0582244	0.086128	SENP1
ENSG00000079393	645.133	-0.426555	0.13386	-3.18658	0.00143966	0.00283538	DUSP13
ENSG00000079432	2500.99	1.0884	0.119112	9.13762	6.3844e-20	5.3985e-19	CIC
ENSG00000079435	21.9567	0.736764	0.452302	1.62892	0.10333	0.144505	LIPE
ENSG00000079459	6277.66	-0.724346	0.0831896	-8.70717	3.11563e-18	2.31487e-17	FDFT1
ENSG00000079462	143.457	-0.714642	0.166263	-4.29826	1.72147e-05	4.30766e-05	PAFAH1B3
ENSG00000079482	185.275	0.336113	0.144148	2.33173	0.019715	0.0322287	OPHN1
ENSG00000079616	144.221	0.657694	0.225867	2.91187	0.00359274	0.00663899	KIF22
ENSG00000079691	347.685	1.06375	0.12981	8.19462	2.51376e-16	1.60653e-15	CARMIL1
ENSG00000079739	2451.63	-0.833971	0.0741862	-11.2416	2.54739e-29	4.30803e-28	PGM1
ENSG00000079785	2694.48	-0.364438	0.0724679	-5.02896	4.93152e-07	1.45295e-06	DDX1
ENSG00000079805	3328.88	-0.886616	0.0805016	-11.0136	3.28461e-28	5.16477e-27	DNM2
ENSG00000079819	1098.71	-0.951586	0.0866461	-10.9824	4.64166e-28	7.24773e-27	EPB41L2
ENSG00000079841	161.366	-0.20558	0.176919	-1.162	0.245236	0.308478	RIMS1
ENSG00000079931	696.357	-1.01488	0.0884002	-11.4805	1.65258e-30	3.06598e-29	MOXD1
ENSG00000079950	1047.84	-0.255504	0.0940738	-2.716	0.00660767	0.0117109	STX7
ENSG00000079974	425.943	0.215561	0.115799	1.8615	0.0626737	0.0920063	RABL2B
ENSG00000079999	1347.15	0.726629	0.109919	6.61056	3.82865e-11	1.60486e-10	KEAP1
ENSG00000080031	7.52243	1.03482	0.759323	1.36282	0.17294	0.227715	PTPRH
ENSG00000080189	659.495	0.667305	0.105798	6.30737	2.8382e-10	1.10575e-09	SLC35C2
ENSG00000080200	419.017	0.997104	0.16338	6.10299	1.04102e-09	3.87374e-09	CRYBG3
ENSG00000080298	158.454	-0.11472	0.154197	-0.743987	0.456884	0.527436	RFX3
ENSG00000080345	1100.41	0.948028	0.138133	6.86314	6.73644e-12	3.01133e-11	RIF1
ENSG00000080371	1134.04	-0.255268	0.0899935	-2.83652	0.00456085	0.00830242	RAB21
ENSG00000080493	240.042	0.0043647	0.159763	0.0273199	0.978205	0.982529	SLC4A4
ENSG00000080503	1484.4	-0.0304957	0.0751449	-0.405826	0.684871	0.739494	SMARCA2
ENSG00000080546	1549.69	-1.55624	0.106629	-14.5949	3.02608e-48	2.25904e-46	SESN1
ENSG00000080561	268.192	0.430456	0.140255	3.06909	0.0021471	0.00411543	MID2
ENSG00000080573	3127.43	-1.62196	0.145647	-11.1363	8.35391e-29	1.36706e-27	COL5A3
ENSG00000080603	39.5118	1.74778	0.381411	4.58241	4.59651e-06	1.22217e-05	SRCAP
ENSG00000080608	608.653	-0.373159	0.0967272	-3.85785	0.000114388	0.00025993	PUM3
ENSG00000080802	637.819	0.611409	0.111461	5.48539	4.12559e-08	1.34771e-07	CNOT4
ENSG00000080815	1574.19	-0.134778	0.082685	-1.63002	0.103098	0.144258	PSEN1
ENSG00000080819	253.889	-0.0601544	0.126683	-0.474843	0.634899	0.695015	CPOX
ENSG00000080822	779.037	-1.0579	0.106111	-9.96972	2.06809e-23	2.2736e-22	CLDND1
ENSG00000080823	236.571	-0.0940571	0.14109	-0.666645	0.504999	0.573022	MOK
ENSG00000080824	20779.4	-0.768182	0.0872436	-8.80502	1.30832e-18	1.00938e-17	HSP90AA1
ENSG00000080839	85.3478	1.02597	0.225211	4.55559	5.22397e-06	1.38058e-05	RBL1
ENSG00000080845	3132.1	0.2577	0.0799602	3.22285	0.00126923	0.00251805	DLGAP4
ENSG00000080854	13.6818	0.297489	0.491761	0.604947	0.545214	0.61096	IGSF9B
ENSG00000080947	25.6331	2.465	0.592574	4.15982	3.18496e-05	7.73759e-05	CROCCP3
ENSG00000080986	86.2635	0.889074	0.273065	3.25591	0.00113031	0.00225962	NDC80
ENSG00000081014	862.999	0.928755	0.13362	6.95073	3.63406e-12	1.65951e-11	AP4E1
ENSG00000081019	310.888	-0.126007	0.167897	-0.750504	0.452951	0.523653	RSBN1
ENSG00000081026	198.999	0.994436	0.154758	6.42577	1.31206e-10	5.2419e-10	MAGI3
ENSG00000081041	7.85182	-1.83249	0.610012	-3.00402	0.00266439	0.00503308	CXCL2
ENSG00000081051	12.0279	-1.692	0.587691	-2.87906	0.00398867	0.00732291	AFP
ENSG00000081052	25.5349	-0.595841	0.334258	-1.78258	0.0746552	0.107888	COL4A4
ENSG00000081059	15.8571	0.642834	0.490245	1.31125	0.189773	0.247263	TCF7
ENSG00000081087	2937.34	-1.34487	0.126769	-10.6088	2.71066e-26	3.64451e-25	OSTM1
ENSG00000081148	11.8878	1.08712	0.588385	1.84764	0.064654	0.0946564	IMPG2
ENSG00000081154	2263.97	-1.10858	0.111776	-9.91791	3.47963e-23	3.7751e-22	PCNP
ENSG00000081177	430.503	-0.137829	0.112348	-1.2268	0.219897	0.280886	EXD2
ENSG00000081181	25.4532	-0.504248	0.350035	-1.44057	0.149707	0.200509	ARG2
ENSG00000081189	5122.68	0.443707	0.098975	4.48302	7.35931e-06	1.91935e-05	MEF2C
ENSG00000081237	16.872	-1.00704	0.366638	-2.7467	0.00601975	0.0107497	PTPRC
ENSG00000081248	2171.33	-0.34518	0.0915731	-3.76944	0.000163612	0.000365138	CACNA1S
ENSG00000081277	15.3469	-0.290165	0.391055	-0.742006	0.458083	0.528431	PKP1
ENSG00000081307	698.908	-0.0412053	0.0987618	-0.417219	0.676518	0.732292	UBA5
ENSG00000081320	1506.03	0.306205	0.138395	2.21255	0.0269288	0.0428201	STK17B
ENSG00000081377	416.101	-0.147919	0.105298	-1.40476	0.160091	0.21286	CDC14B
ENSG00000081386	337.185	1.03029	0.145556	7.0783	1.45932e-12	6.87431e-12	ZNF510
ENSG00000081479	7.98555	2.73819	0.932959	2.93495	0.00333601	0.00619947	LRP2
ENSG00000081665	95.0669	0.814322	0.213008	3.82296	0.000131859	0.000297475	ZNF506
ENSG00000081692	327.868	1.06486	0.127815	8.33123	8.00081e-17	5.34877e-16	JMJD4
ENSG00000081721	166.342	0.000363543	0.141267	0.00257344	0.997947	0.998403	DUSP12
ENSG00000081760	648.218	-0.709456	0.107435	-6.60356	4.01411e-11	1.67811e-10	AACS
ENSG00000081791	744.141	-0.20234	0.0941997	-2.14799	0.0317146	0.0497687	DELE1
ENSG00000081803	73.2945	-0.399546	0.219543	-1.8199	0.0687742	0.100118	CADPS2
ENSG00000081818	145.888	-0.647177	0.147681	-4.38225	1.17461e-05	2.99079e-05	PCDHB4
ENSG00000081853	24.6238	0.493955	0.36524	1.35241	0.176244	0.231366	PCDHGA2
ENSG00000081870	206.097	-0.73391	0.126956	-5.78082	7.43365e-09	2.58569e-08	HSPB11
ENSG00000081913	186.69	1.244	0.164714	7.55252	4.26919e-14	2.30231e-13	PHLPP1
ENSG00000081923	1160.53	-0.0524038	0.148464	-0.352973	0.724109	0.773709	ATP8B1
ENSG00000082014	1146.07	-0.141228	0.119942	-1.17747	0.239009	0.301614	SMARCD3
ENSG00000082068	400.159	1.08517	0.119231	9.10141	8.91674e-20	7.45932e-19	WDR70
ENSG00000082126	186.987	-0.600277	0.148424	-4.04433	5.24723e-05	0.000124411	MPP4
ENSG00000082146	1344.92	-0.34622	0.0958479	-3.61218	0.000303638	0.000655937	STRADB
ENSG00000082153	5570.86	-0.729139	0.0820062	-8.89126	6.04171e-19	4.77579e-18	BZW1
ENSG00000082196	4.92115	0.624672	0.979018	0.63806	0.523435	0.590607	C1QTNF3
ENSG00000082212	838.974	-0.758188	0.0904337	-8.38391	5.1199e-17	3.47315e-16	ME2
ENSG00000082213	580.033	0.0206364	0.109266	0.188863	0.8502	0.880937	C5orf22
ENSG00000082258	639.788	0.37514	0.109211	3.435	0.000592555	0.00123317	CCNT2
ENSG00000082269	211.444	0.379846	0.155072	2.44948	0.0143064	0.0239669	FAM135A
ENSG00000082293	556.906	-0.929822	0.293971	-3.16298	0.00156166	0.00306029	COL19A1
ENSG00000082438	322.425	-0.608065	0.134321	-4.52697	5.98367e-06	1.57287e-05	COBLL1
ENSG00000082458	115.613	-0.0909233	0.183259	-0.496145	0.619792	0.68158	DLG3
ENSG00000082482	344.68	-0.772512	0.13252	-5.8294	5.56264e-09	1.9544e-08	KCNK2
ENSG00000082497	309.332	2.37811	0.210842	11.2791	1.66416e-29	2.85126e-28	SERTAD4
ENSG00000082512	245.714	0.971619	0.165422	5.87358	4.26471e-09	1.51365e-08	TRAF5
ENSG00000082515	240.061	0.576869	0.138501	4.16508	3.1124e-05	7.5754e-05	MRPL22
ENSG00000082516	580.323	0.64141	0.0986013	6.50509	7.76479e-11	3.1585e-10	GEMIN5
ENSG00000082641	15873.1	-0.322554	0.065098	-4.9549	7.23673e-07	2.09511e-06	NFE2L1
ENSG00000082701	1708.46	0.63418	0.110765	5.72546	1.03151e-08	3.53619e-08	GSK3B
ENSG00000082781	14257.8	-1.01662	0.0945091	-10.7569	5.49988e-27	7.86694e-26	ITGB5
ENSG00000082805	1399.37	0.0854516	0.0830879	1.02845	0.303739	0.371139	ERC1
ENSG00000082898	3595.65	0.380127	0.103598	3.66924	0.000243268	0.000532567	XPO1
ENSG00000082996	1142.89	-1.22414	0.0975508	-12.5487	4.03842e-36	1.12054e-34	RNF13
ENSG00000083093	258.959	0.386544	0.142958	2.70389	0.0068533	0.0121085	PALB2
ENSG00000083097	322.288	1.53508	0.145208	10.5716	4.03506e-26	5.37448e-25	DOP1A
ENSG00000083099	749.54	0.900545	0.0982104	9.16955	4.75008e-20	4.05594e-19	LYRM2
ENSG00000083123	439.691	-0.615637	0.101737	-6.05126	1.4372e-09	5.28276e-09	BCKDHB
ENSG00000083168	990.129	-0.469702	0.118571	-3.96136	7.45246e-05	0.000173187	KAT6A
ENSG00000083223	783.199	0.929833	0.125067	7.43466	1.04835e-13	5.44567e-13	TUT7
ENSG00000083290	768.442	-0.758364	0.0895366	-8.46987	2.45663e-17	1.70636e-16	ULK2
ENSG00000083312	8940.21	-0.814702	0.113206	-7.19661	6.17295e-13	2.99422e-12	TNPO1
ENSG00000083444	7149.03	-1.13146	0.107914	-10.4849	1.01332e-25	1.31287e-24	PLOD1
ENSG00000083454	92.828	0.825066	0.222016	3.71625	0.000202201	0.000446653	P2RX5
ENSG00000083457	239.932	-1.00304	0.138288	-7.25324	4.06915e-13	2.00289e-12	ITGAE
ENSG00000083520	1206.85	-0.274254	0.0924313	-2.96711	0.00300613	0.00562713	DIS3
ENSG00000083535	324.787	0.325697	0.136378	2.3882	0.0169312	0.0279872	PIBF1
ENSG00000083544	347.901	-0.151873	0.1188	-1.2784	0.20111	0.260153	TDRD3
ENSG00000083635	183.405	0.156234	0.143298	1.09027	0.275593	0.341	NUFIP1
ENSG00000083642	644.385	0.890337	0.11971	7.43745	1.02645e-13	5.3372e-13	PDS5B
ENSG00000083720	904.396	-0.857258	0.0925783	-9.25982	2.04773e-20	1.81164e-19	OXCT1
ENSG00000083750	456.548	-0.571258	0.104913	-5.44506	5.17892e-08	1.67505e-07	RRAGB
ENSG00000083782	38.3122	0.326927	0.332665	0.982751	0.32573	0.394749	EPYC
ENSG00000083799	3027.42	0.150921	0.0882248	1.71064	0.0871483	0.123965	CYLD
ENSG00000083807	30.8344	-1.23937	0.284261	-4.35997	1.30081e-05	3.28917e-05	SLC27A5
ENSG00000083812	127.056	2.48953	0.276776	8.99474	2.36785e-19	1.91641e-18	ZNF324
ENSG00000083814	89.9279	2.75135	0.344024	7.99755	1.26919e-15	7.65275e-15	ZNF671
ENSG00000083817	172.399	1.21907	0.180541	6.75234	1.45484e-11	6.31787e-11	ZNF416
ENSG00000083828	107.34	-0.154019	0.192085	-0.801828	0.422653	0.49413	ZNF586
ENSG00000083838	135.61	1.75794	0.229314	7.66608	1.77335e-14	9.79245e-14	ZNF446
ENSG00000083844	325.233	0.832417	0.14296	5.82271	5.79018e-09	2.02935e-08	ZNF264
ENSG00000083845	6633.92	-1.16902	0.104191	-11.22	3.25202e-29	5.44679e-28	RPS5
ENSG00000083857	11731	-1.01559	0.104356	-9.73193	2.20371e-22	2.24919e-21	FAT1
ENSG00000083896	703.036	0.56359	0.116812	4.82475	1.40176e-06	3.93402e-06	YTHDC1
ENSG00000083937	1263.21	-0.544253	0.114984	-4.73332	2.20881e-06	6.06119e-06	CHMP2B
ENSG00000084070	446.383	0.683178	0.109732	6.2259	4.78806e-10	1.82589e-09	SMAP2
ENSG00000084072	537.809	-0.197162	0.103772	-1.89994	0.0574404	0.0850966	PPIE
ENSG00000084073	1708.48	-0.773149	0.13058	-5.92089	3.20202e-09	1.14765e-08	ZMPSTE24
ENSG00000084090	2351.02	0.362594	0.0715098	5.07056	3.96656e-07	1.17996e-06	STARD7
ENSG00000084092	524.48	0.041852	0.102235	0.40937	0.682268	0.737327	NOA1
ENSG00000084093	1047.65	0.843379	0.122497	6.88492	5.78205e-12	2.59654e-11	REST
ENSG00000084112	2537.53	0.307577	0.0695565	4.42197	9.78063e-06	2.51321e-05	SSH1
ENSG00000084207	3499.64	-0.928348	0.118045	-7.86436	3.70989e-15	2.15567e-14	GSTP1
ENSG00000084234	11893.4	-1.15761	0.0713103	-16.2334	2.92749e-59	4.06144e-57	APLP2
ENSG00000084444	163.056	-0.803744	0.151477	-5.30605	1.12025e-07	3.51103e-07	FAM234B
ENSG00000084463	1766.44	-0.230317	0.0754204	-3.05378	0.00225978	0.00431505	WBP11
ENSG00000084623	3374.71	-0.816137	0.0990547	-8.23926	1.73283e-16	1.12487e-15	EIF3I
ENSG00000084628	22.9912	-0.898837	0.395616	-2.27199	0.023087	0.0371668	NKAIN1
ENSG00000084636	429.474	0.169489	0.107371	1.57854	0.114442	0.158294	COL16A1
ENSG00000084652	1195.94	1.64505	0.11941	13.7764	3.5326e-43	1.76935e-41	TXLNA
ENSG00000084676	1399.92	0.24292	0.101128	2.4021	0.0163012	0.0270141	NCOA1
ENSG00000084693	946.016	-0.990298	0.0985266	-10.0511	9.08746e-24	1.01979e-22	AGBL5
ENSG00000084710	75.895	1.59327	0.271776	5.86246	4.56068e-09	1.61431e-08	EFR3B
ENSG00000084731	1223.53	-0.455661	0.101717	-4.47969	7.47516e-06	1.94794e-05	KIF3C
ENSG00000084733	3411.59	0.0928182	0.0755407	1.22872	0.219178	0.280105	RAB10
ENSG00000084754	4693.84	-0.682343	0.0837874	-8.14375	3.83233e-16	2.40896e-15	HADHA
ENSG00000084764	1558.5	-0.184833	0.0969768	-1.90595	0.0566569	0.0840154	MAPRE3
ENSG00000084774	1195.38	-0.0495634	0.0797024	-0.621855	0.534037	0.600366	CAD
ENSG00000085063	5998.16	-1.05025	0.0792601	-13.2507	4.4722e-40	1.67329e-38	CD59
ENSG00000085117	7349.52	-0.817311	0.1226	-6.6665	2.61981e-11	1.11514e-10	CD82
ENSG00000085185	182.454	1.33801	0.191497	6.98712	2.80586e-12	1.29375e-11	BCORL1
ENSG00000085224	2297.88	-0.232289	0.11164	-2.08069	0.0374624	0.0578166	ATRX
ENSG00000085231	81.6497	0.901432	0.23544	3.82872	0.000128813	0.000290979	AK6
ENSG00000085274	305.764	1.27508	0.137946	9.24331	2.38986e-20	2.1001e-19	MYNN
ENSG00000085276	290.527	1.21092	0.143674	8.42826	3.50837e-17	2.40809e-16	MECOM
ENSG00000085365	1627.02	-0.370612	0.139213	-2.6622	0.00776323	0.0135849	SCAMP1
ENSG00000085377	1228.86	-0.157377	0.0834908	-1.88496	0.0594354	0.0876464	PREP
ENSG00000085382	351.874	-0.558715	0.118928	-4.69794	2.62797e-06	7.16e-06	HACE1
ENSG00000085415	791.169	0.205243	0.099953	2.05339	0.0400347	0.0614173	SEH1L
ENSG00000085433	595.469	0.3258	0.114749	2.83923	0.00452232	0.00823419	WDR47
ENSG00000085449	952.455	-0.665984	0.103278	-6.44843	1.13012e-10	4.54162e-10	WDFY1
ENSG00000085465	11.2952	-3.01479	0.546431	-5.51725	3.44349e-08	1.13102e-07	OVGP1
ENSG00000085491	1317.14	-0.948834	0.121077	-7.8366	4.62908e-15	2.67097e-14	SLC25A24
ENSG00000085511	986.033	1.06003	0.10266	10.3257	5.39442e-25	6.64323e-24	MAP3K4
ENSG00000085644	476.013	-0.312145	0.109129	-2.86032	0.00423213	0.00773817	ZNF213
ENSG00000085662	3360.06	-1.46741	0.149241	-9.8325	8.15712e-23	8.63465e-22	AKR1B1
ENSG00000085719	2263.76	-0.657543	0.100262	-6.55825	5.44422e-11	2.24899e-10	CPNE3
ENSG00000085721	663.441	-0.410938	0.0994851	-4.13065	3.61743e-05	8.72736e-05	RRN3
ENSG00000085733	4873.13	-0.596392	0.0957867	-6.22625	4.77723e-10	1.82265e-09	CTTN
ENSG00000085760	573.723	0.231281	0.107417	2.15312	0.0313091	0.0491915	MTIF2
ENSG00000085788	1054.21	-0.922531	0.0948602	-9.72517	2.35523e-22	2.39915e-21	DDHD2
ENSG00000085831	6.30406	0.837254	0.768133	1.08999	0.275719	0.34113	TTC39A
ENSG00000085832	1624.55	-0.232538	0.0919473	-2.52904	0.0114377	0.0194815	EPS15
ENSG00000085840	22.1276	0.404495	0.378482	1.06873	0.285191	0.351406	ORC1
ENSG00000085871	145.946	-0.994432	0.153723	-6.46898	9.86689e-11	3.97848e-10	MGST2
ENSG00000085872	1131.8	-0.698395	0.106688	-6.54614	5.90432e-11	2.43073e-10	CHERP
ENSG00000085978	588.437	0.016481	0.0978537	0.168425	0.866249	0.894022	ATG16L1
ENSG00000085982	1063.08	-0.226436	0.0789723	-2.86728	0.00414019	0.00758068	USP40
ENSG00000085998	2751	-0.681969	0.0925641	-7.36753	1.73825e-13	8.86194e-13	POMGNT1
ENSG00000085999	25.1067	1.02434	0.401547	2.55099	0.0107416	0.0184019	RAD54L
ENSG00000086015	2870.91	-0.126405	0.0775996	-1.62894	0.103326	0.144505	MAST2
ENSG00000086061	4061.49	-0.0190572	0.0715127	-0.266487	0.789864	0.829537	DNAJA1
ENSG00000086062	5277.65	-1.10767	0.0854215	-12.9671	1.8813e-38	6.27513e-37	B4GALT1
ENSG00000086065	2314.91	-0.989355	0.0868941	-11.3858	4.92409e-30	8.75617e-29	CHMP5
ENSG00000086102	945.726	0.787982	0.0789968	9.97486	1.96387e-23	2.16815e-22	NFX1
ENSG00000086189	410.735	0.529114	0.123556	4.28238	1.84904e-05	4.61582e-05	DIMT1
ENSG00000086200	478.682	-0.00144991	0.131112	-0.0110585	0.991177	0.993141	NA
ENSG00000086232	2568.91	-0.63507	0.0741689	-8.56249	1.10456e-17	7.86027e-17	EIF2AK1
ENSG00000086289	3146.38	-0.422824	0.0834124	-5.06907	3.99756e-07	1.1885e-06	EPDR1
ENSG00000086475	910.026	-0.692599	0.0836718	-8.27757	1.25719e-16	8.24986e-16	SEPHS1
ENSG00000086504	627.882	0.61792	0.114124	5.41446	6.14756e-08	1.97288e-07	MRPL28
ENSG00000086544	326.028	1.15758	0.149362	7.75016	9.17751e-15	5.18471e-14	ITPKC
ENSG00000086589	795.449	-0.0152833	0.0952761	-0.160411	0.872557	0.898816	RBM22
ENSG00000086598	6511.38	-1.11153	0.102379	-10.857	1.84661e-27	2.74142e-26	TMED2
ENSG00000086619	197.868	-1.16117	0.156474	-7.42084	1.16382e-13	6.0215e-13	ERO1B
ENSG00000086666	1653.98	-0.765072	0.0836976	-9.1409	6.19326e-20	5.24536e-19	ZFAND6
ENSG00000086696	42.7324	-0.3301	0.266838	-1.23708	0.216057	0.276568	HSD17B2
ENSG00000086712	206.583	0.226218	0.147282	1.53595	0.12455	0.170423	TXLNG
ENSG00000086730	9.54676	-0.291938	0.509204	-0.573322	0.566427	0.631339	LAT2
ENSG00000086758	4843.87	0.0876346	0.0705327	1.24247	0.214064	0.274534	HUWE1
ENSG00000086827	390.311	0.384704	0.120389	3.1955	0.00139586	0.00275465	ZW10
ENSG00000086848	92.0305	0.62707	0.19954	3.14258	0.00167463	0.00326655	ALG9
ENSG00000086967	677.494	-0.439538	0.328117	-1.33958	0.180382	0.236265	MYBPC2
ENSG00000086991	102.425	0.605702	0.211822	2.85949	0.00424328	0.00775676	NOX4
ENSG00000087008	345.646	0.803408	0.134144	5.98914	2.10948e-09	7.65341e-09	ACOX3
ENSG00000087053	1951.6	-1.09144	0.105694	-10.3264	5.35157e-25	6.61124e-24	MTMR2
ENSG00000087074	1368.58	0.997741	0.144511	6.90425	5.04706e-12	2.27954e-11	PPP1R15A
ENSG00000087076	22.2911	-0.226141	0.347114	-0.651491	0.51473	0.582293	HSD17B14
ENSG00000087077	1205.84	0.413477	0.113423	3.64545	0.000266927	0.000581115	TRIP6
ENSG00000087085	363.246	1.71194	0.34378	4.97975	6.36648e-07	1.85654e-06	ACHE
ENSG00000087086	44885.6	-1.33202	0.10185	-13.0783	4.38194e-39	1.53662e-37	FTL
ENSG00000087087	1186.46	0.219109	0.0986576	2.22091	0.0263573	0.0419667	SRRT
ENSG00000087088	1616.74	-0.0737285	0.0963159	-0.765486	0.443982	0.515178	BAX
ENSG00000087095	222.51	0.29911	0.142311	2.10181	0.0355702	0.0551635	NLK
ENSG00000087111	2359.06	-0.907855	0.0983172	-9.23394	2.60853e-20	2.28331e-19	PIGS
ENSG00000087116	6481.81	-1.22225	0.096022	-12.7288	4.09034e-37	1.23079e-35	ADAMTS2
ENSG00000087152	1073.78	0.872557	0.0925623	9.4267	4.232e-21	3.92342e-20	ATXN7L3
ENSG00000087157	404.473	0.623031	0.137814	4.5208	6.16067e-06	1.6175e-05	PGS1
ENSG00000087191	1562.26	-0.139464	0.0906056	-1.53924	0.123746	0.169444	PSMC5
ENSG00000087206	408.27	-0.436703	0.0970258	-4.50089	6.76681e-06	1.76983e-05	UIMC1
ENSG00000087245	61722.2	-1.06825	0.0975146	-10.9548	6.30417e-28	9.75622e-27	MMP2
ENSG00000087253	1125.01	-0.936363	0.128968	-7.26045	3.85806e-13	1.90078e-12	LPCAT2
ENSG00000087263	1136.82	0.217679	0.0709403	3.06849	0.00215145	0.00412275	OGFOD1
ENSG00000087266	389.099	0.91934	0.115148	7.98396	1.41708e-15	8.52478e-15	SH3BP2
ENSG00000087269	848.907	0.271761	0.0944538	2.87718	0.00401247	0.00736402	NOP14
ENSG00000087274	6282.84	-0.810814	0.0812947	-9.97377	1.98552e-23	2.1905e-22	ADD1
ENSG00000087299	149.405	0.0645002	0.165152	0.390551	0.696129	0.749637	L2HGDH
ENSG00000087301	368.087	-1.19659	0.106725	-11.2119	3.56544e-29	5.95265e-28	TXNDC16
ENSG00000087302	2195.16	-0.819381	0.0704785	-11.626	3.04087e-31	6.01157e-30	RTRAF
ENSG00000087303	2368.16	-1.36614	0.0976956	-13.9837	1.96089e-44	1.08625e-42	NID2
ENSG00000087338	424.356	-0.449474	0.138255	-3.25106	0.00114977	0.00229529	GMCL1
ENSG00000087365	4156.77	-0.590139	0.0775373	-7.61103	2.71911e-14	1.48476e-13	SF3B2
ENSG00000087448	545.044	0.688061	0.123131	5.58807	2.29613e-08	7.66696e-08	KLHL42
ENSG00000087460	24666.3	-1.13368	0.0911841	-12.4329	1.73259e-35	4.62722e-34	GNAS
ENSG00000087470	1366.97	-0.12299	0.0795739	-1.5456	0.1222	0.167694	DNM1L
ENSG00000087494	32.3939	0.0949778	0.342786	0.277076	0.781722	0.822896	PTHLH
ENSG00000087502	1305.11	-0.794901	0.114903	-6.91801	4.58041e-12	2.07595e-11	ERGIC2
ENSG00000087586	114.22	1.76328	0.267226	6.59847	4.15414e-11	1.73388e-10	AURKA
ENSG00000087589	250.193	2.16694	0.208908	10.3727	3.30131e-25	4.11404e-24	CASS4
ENSG00000087842	221.297	-0.835754	0.137249	-6.08932	1.1339e-09	4.20142e-09	PIR
ENSG00000087884	120.968	-0.471831	0.179039	-2.63535	0.00840509	0.0146472	AAMDC
ENSG00000087903	146.308	0.688835	0.184777	3.72793	0.000193061	0.000427489	RFX2
ENSG00000087995	350.523	0.337506	0.1134	2.97625	0.00291801	0.00547655	METTL2A
ENSG00000088035	155.359	-0.469561	0.152148	-3.08622	0.00202719	0.00390085	ALG6
ENSG00000088038	790.293	0.250143	0.114249	2.18946	0.0285632	0.0452263	CNOT3
ENSG00000088179	359.112	0.927788	0.136102	6.81685	9.30571e-12	4.11177e-11	PTPN4
ENSG00000088205	1320.82	0.145093	0.0796338	1.822	0.0684546	0.0996992	DDX18
ENSG00000088247	3142.84	-0.663908	0.0748332	-8.87183	7.1955e-19	5.65432e-18	KHSRP
ENSG00000088256	1900.18	-0.179657	0.0904929	-1.98532	0.0471092	0.0711837	GNA11
ENSG00000088280	679.709	0.454682	0.124061	3.66497	0.000247365	0.000540905	ASAP3
ENSG00000088298	571.217	-0.948046	0.116615	-8.12972	4.30277e-16	2.69279e-15	NA
ENSG00000088305	20.9859	2.03261	0.531827	3.82194	0.000132404	0.000298619	DNMT3B
ENSG00000088325	424.8	-0.129384	0.290854	-0.444842	0.656434	0.7143	TPX2
ENSG00000088340	10.4232	3.49763	1.25115	2.79552	0.00518155	0.00934766	FER1L4
ENSG00000088356	287.547	-0.241644	0.13767	-1.75524	0.0792177	0.113758	PDRG1
ENSG00000088367	858.118	-0.874503	0.0965896	-9.0538	1.38074e-19	1.13507e-18	EPB41L1
ENSG00000088387	1440.56	0.534549	0.0905322	5.90451	3.53688e-09	1.26362e-08	DOCK9
ENSG00000088448	4383.44	-0.156666	0.117739	-1.33063	0.183312	0.239722	ANKRD10
ENSG00000088451	131.183	0.632477	0.184969	3.41936	0.000627686	0.00130179	TGDS
ENSG00000088538	112.178	0.622277	0.213824	2.91024	0.00361156	0.00667119	DOCK3
ENSG00000088543	255.78	-0.378853	0.12576	-3.0125	0.00259108	0.00490703	C3orf18
ENSG00000088682	593.188	0.309185	0.107036	2.88862	0.00386934	0.00711132	COQ9
ENSG00000088727	87.2008	-0.50478	0.219327	-2.30149	0.0213639	0.0346423	KIF9
ENSG00000088756	222.759	0.704578	0.145434	4.84466	1.26831e-06	3.57291e-06	ARHGAP28
ENSG00000088766	72.5324	-0.666893	0.204902	-3.25469	0.00113514	0.00226898	CRLS1
ENSG00000088808	70.8373	1.17372	0.267682	4.38475	1.16118e-05	2.95854e-05	PPP1R13B
ENSG00000088812	2565.33	-0.591364	0.0751788	-7.8661	3.65864e-15	2.12747e-14	ATRN
ENSG00000088826	194.062	-0.188779	0.182087	-1.03675	0.299851	0.366789	SMOX
ENSG00000088832	5562.26	-1.10365	0.0841515	-13.115	2.70279e-39	9.60808e-38	FKBP1A
ENSG00000088833	1583.3	-0.452687	0.0884758	-5.1165	3.11257e-07	9.36038e-07	NSFL1C
ENSG00000088836	116.722	-0.633309	0.205682	-3.07907	0.00207649	0.0039918	SLC4A11
ENSG00000088854	561.055	-0.420455	0.0972876	-4.32177	1.5478e-05	3.89109e-05	DNAAF9
ENSG00000088876	96.6405	1.45113	0.24305	5.97051	2.36509e-09	8.55898e-09	ZNF343
ENSG00000088881	13.8226	-0.127942	0.528813	-0.241942	0.808825	0.845669	EBF4
ENSG00000088888	1781.65	1.53865	0.0888185	17.3236	3.12443e-67	7.65339e-65	MAVS
ENSG00000088899	227.619	-0.494668	0.147759	-3.34781	0.000814541	0.00166476	LZTS3
ENSG00000088930	2595.86	-0.539898	0.0794501	-6.79544	1.07983e-11	4.74189e-11	XRN2
ENSG00000088970	328.873	-0.169399	0.116517	-1.45386	0.145984	0.195926	KIZ
ENSG00000088986	3282.82	-0.375127	0.071019	-5.28206	1.27738e-07	3.98123e-07	DYNLL1
ENSG00000089006	1010.29	-0.679892	0.0868974	-7.82407	5.11407e-15	2.94214e-14	SNX5
ENSG00000089009	11889	-1.0237	0.0884311	-11.5763	5.43468e-31	1.05055e-29	RPL6
ENSG00000089022	472.486	-0.0641092	0.101809	-0.629703	0.528889	0.595389	MAPKAPK5
ENSG00000089041	23.3691	0.745803	0.433671	1.71975	0.0854787	0.121834	P2RX7
ENSG00000089048	509.272	0.419589	0.137273	3.0566	0.0022386	0.00427565	ESF1
ENSG00000089050	416.099	-0.221495	0.1094	-2.02463	0.0429057	0.0653612	RBBP9
ENSG00000089053	2208.69	-0.709847	0.0725289	-9.78709	1.27922e-22	1.33074e-21	ANAPC5
ENSG00000089057	943.905	-0.783525	0.0781155	-10.0303	1.12123e-23	1.25374e-22	SLC23A2
ENSG00000089060	486.562	-0.291874	0.103813	-2.81153	0.00493066	0.00892793	SLC8B1
ENSG00000089063	2880.53	-1.2839	0.0954542	-13.4504	3.06079e-41	1.27957e-39	TMEM230
ENSG00000089091	43.6901	0.523622	0.279968	1.87029	0.0614433	0.0903608	DZANK1
ENSG00000089094	392.099	1.46317	0.139331	10.5014	8.51077e-26	1.10817e-24	KDM2B
ENSG00000089101	10.408	-0.472396	0.540929	-0.873305	0.382497	0.452969	CFAP61
ENSG00000089123	121.933	0.196811	0.166732	1.1804	0.237842	0.300455	TASP1
ENSG00000089127	1006.65	0.985772	0.325985	3.02398	0.00249474	0.00473544	OAS1
ENSG00000089154	2764.32	0.10362	0.072397	1.43128	0.15235	0.203683	GCN1
ENSG00000089157	27779.8	-1.09767	0.0988727	-11.1018	1.2291e-28	1.98441e-27	RPLP0
ENSG00000089159	5830.32	0.281719	0.0785265	3.58756	0.000333788	0.000717205	PXN
ENSG00000089163	17.9153	0.990548	0.540779	1.83171	0.0669952	0.0977008	SIRT4
ENSG00000089177	399.05	-0.113376	0.107858	-1.05116	0.293185	0.359702	KIF16B
ENSG00000089195	391.027	-0.0155936	0.120922	-0.128956	0.897393	0.918784	TRMT6
ENSG00000089199	74.4234	-0.51818	0.210537	-2.46124	0.0138459	0.023265	CHGB
ENSG00000089220	4115.43	-1.03253	0.0715462	-14.4316	3.2723e-47	2.20171e-45	PEBP1
ENSG00000089234	539.132	0.0263363	0.093485	0.281717	0.778161	0.820116	BRAP
ENSG00000089248	1462.41	-1.1982	0.104289	-11.4893	1.49402e-30	2.79497e-29	ERP29
ENSG00000089280	2480.13	-0.346025	0.0752713	-4.59703	4.28556e-06	1.14299e-05	FUS
ENSG00000089289	819.649	-0.492594	0.103203	-4.77305	1.81458e-06	5.02956e-06	IGBP1
ENSG00000089327	788.103	-1.27397	0.121212	-10.5103	7.74305e-26	1.01156e-24	FXYD5
ENSG00000089335	682.069	0.457159	0.104204	4.38716	1.14839e-05	2.9288e-05	ZNF302
ENSG00000089351	811.666	-0.106714	0.134211	-0.795124	0.426541	0.497944	GRAMD1A
ENSG00000089472	2099.33	-0.967128	0.0940915	-10.2786	8.80058e-25	1.06456e-23	HEPH
ENSG00000089486	263.927	0.119845	0.137883	0.869177	0.38475	0.455328	CDIP1
ENSG00000089505	21.9648	0.635581	0.405728	1.56652	0.117227	0.161761	CMTM1
ENSG00000089597	12851.2	-0.811539	0.0909693	-8.92103	4.6199e-19	3.68581e-18	GANAB
ENSG00000089639	355.263	0.781842	0.145756	5.36404	8.13822e-08	2.58369e-07	GMIP
ENSG00000089682	328.291	-0.0226531	0.130594	-0.173462	0.862289	0.890828	RBM41
ENSG00000089685	221.229	0.117843	0.361231	0.326226	0.744254	0.791135	BIRC5
ENSG00000089693	3367.9	-0.449137	0.0955916	-4.6985	2.62076e-06	7.14159e-06	MLF2
ENSG00000089723	6.44174	0.834517	0.719795	1.15938	0.2463	0.309718	OTUB2
ENSG00000089737	1951.99	-0.95266	0.0847898	-11.2356	2.72787e-29	4.60332e-28	DDX24
ENSG00000089775	209.877	0.353518	0.14269	2.47752	0.0132299	0.0223377	ZBTB25
ENSG00000089818	376.795	-0.00983689	0.104585	-0.094056	0.925065	0.940971	NECAP1
ENSG00000089820	80.4761	0.194095	0.268772	0.722156	0.470199	0.539983	ARHGAP4
ENSG00000089847	31.1669	0.718191	0.368099	1.95108	0.0510476	0.0764715	ANKRD24
ENSG00000089876	783.771	1.19369	0.100431	11.8857	1.40437e-32	3.00768e-31	DHX32
ENSG00000089902	652.106	0.980268	0.109763	8.93073	4.23215e-19	3.38853e-18	RCOR1
ENSG00000089916	801.429	0.62073	0.130361	4.76164	1.9203e-06	5.3085e-06	GPATCH2L
ENSG00000090006	252.897	-1.09868	0.137172	-8.00954	1.15136e-15	6.96906e-15	LTBP4
ENSG00000090013	565.98	-0.778569	0.10618	-7.33252	2.25856e-13	1.13851e-12	BLVRB
ENSG00000090020	2846.13	-0.239808	0.0952049	-2.51886	0.0117735	0.0200123	SLC9A1
ENSG00000090054	2171.16	-1.14369	0.0855138	-13.3743	8.54084e-41	3.44203e-39	SPTLC1
ENSG00000090060	4097.98	-0.747843	0.0862943	-8.6662	4.46792e-18	3.28689e-17	PAPOLA
ENSG00000090061	1723.94	-1.22608	0.132084	-9.28258	1.65431e-20	1.47272e-19	CCNK
ENSG00000090097	1179.77	-0.451069	0.135922	-3.31859	0.000904731	0.00183486	PCBP4
ENSG00000090238	841.707	-0.492995	0.131733	-3.74237	0.000182294	0.00040525	YPEL3
ENSG00000090263	447.471	-0.556959	0.105676	-5.27046	1.3608e-07	4.22942e-07	MRPS33
ENSG00000090266	822.025	-1.25372	0.109928	-11.405	3.9497e-30	7.10086e-29	NDUFB2
ENSG00000090273	1475.35	-0.346234	0.0931776	-3.71585	0.00020252	0.000447297	NUDC
ENSG00000090316	829.252	0.886136	0.116146	7.62949	2.35677e-14	1.29141e-13	MAEA
ENSG00000090339	425.579	-0.660024	0.173157	-3.8117	0.000138013	0.000310644	ICAM1
ENSG00000090372	1676.5	-0.652524	0.0988762	-6.5994	4.12816e-11	1.72395e-10	STRN4
ENSG00000090432	856.154	0.960678	0.100706	9.53944	1.43607e-21	1.37948e-20	MUL1
ENSG00000090447	66.4027	1.2232	0.301205	4.06101	4.88605e-05	0.000116129	TFAP4
ENSG00000090470	303.084	0.723909	0.14052	5.15166	2.58187e-07	7.8139e-07	PDCD7
ENSG00000090487	1972.16	-0.915489	0.0773604	-11.8341	2.60195e-32	5.43877e-31	SPG21
ENSG00000090520	865.811	-1.36073	0.0824712	-16.4994	3.70267e-61	5.92314e-59	DNAJB11
ENSG00000090530	379.955	-0.88393	0.128473	-6.88026	5.97452e-12	2.6776e-11	P3H2
ENSG00000090534	5.95274	0.756115	0.781109	0.968001	0.333044	0.402461	THPO
ENSG00000090539	165.306	1.48701	0.228318	6.51291	7.37104e-11	3.00379e-10	CHRD
ENSG00000090565	928.022	0.0380866	0.107543	0.354151	0.723226	0.772995	RAB11FIP3
ENSG00000090581	1182.32	-1.11258	0.0916368	-12.1412	6.38695e-34	1.5194e-32	GNPTG
ENSG00000090612	316.741	0.826058	0.132075	6.25446	3.98891e-10	1.53345e-09	ZNF268
ENSG00000090615	2207.88	0.644107	0.0689414	9.34281	9.38133e-21	8.50614e-20	GOLGA3
ENSG00000090621	5007.58	-0.964788	0.0751982	-12.8299	1.11473e-37	3.51621e-36	PABPC4
ENSG00000090674	592.524	-0.958434	0.0895166	-10.7068	9.45991e-27	1.31825e-25	MCOLN1
ENSG00000090686	1135.31	-0.22036	0.0707292	-3.11555	0.00183605	0.00356058	USP48
ENSG00000090776	206.853	-1.78531	0.165861	-10.7639	5.09775e-27	7.31175e-26	EFNB1
ENSG00000090857	1229.03	0.509725	0.078568	6.4877	8.71578e-11	3.53159e-10	PDPR
ENSG00000090861	3740.06	0.182304	0.076233	2.3914	0.0167841	0.0277645	AARS1
ENSG00000090863	6584.6	-0.610211	0.083002	-7.35177	1.95601e-13	9.92051e-13	GLG1
ENSG00000090889	114.514	0.187645	0.240278	0.780952	0.434831	0.505926	KIF4A
ENSG00000090905	907.921	0.815354	0.105897	7.6995	1.36604e-14	7.5914e-14	TNRC6A
ENSG00000090924	950.703	1.73408	0.107594	16.1169	1.93956e-58	2.57682e-56	PLEKHG2
ENSG00000090932	8.67678	-0.905327	0.568863	-1.59147	0.111504	0.154572	DLL3
ENSG00000090971	326.527	0.159268	0.164689	0.967084	0.333502	0.402953	NAT14
ENSG00000090975	356.625	0.658856	0.124013	5.31281	1.07946e-07	3.38929e-07	PITPNM2
ENSG00000090989	1091.94	0.225219	0.0973031	2.31462	0.020634	0.0335908	EXOC1
ENSG00000091009	202.531	0.213152	0.173063	1.23165	0.218081	0.278909	RBM27
ENSG00000091039	2670.11	-0.479736	0.129299	-3.71028	0.000207033	0.000456749	OSBPL8
ENSG00000091073	196.043	1.75726	0.197053	8.91772	4.75982e-19	3.79358e-18	DTX2
ENSG00000091127	355.663	0.265349	0.13369	1.98481	0.0471659	0.0712556	PUS7
ENSG00000091129	1015.71	-0.1589	0.126664	-1.2545	0.20966	0.269703	NRCAM
ENSG00000091136	10055	-1.10495	0.107315	-10.2963	7.31983e-25	8.92325e-24	LAMB1
ENSG00000091137	28.8801	-0.281504	0.333655	-0.843697	0.398839	0.469802	SLC26A4
ENSG00000091140	1832.46	-0.337079	0.0811074	-4.15595	3.23932e-05	7.86355e-05	DLD
ENSG00000091157	702.231	0.385375	0.0978414	3.93877	8.19003e-05	0.000189485	WDR7
ENSG00000091164	1607.93	-0.307251	0.0810925	-3.7889	0.000151318	0.000338985	TXNL1
ENSG00000091317	1821.44	-0.942523	0.111864	-8.42558	3.58978e-17	2.46289e-16	CMTM6
ENSG00000091409	9867.05	-0.448251	0.125902	-3.56031	0.000370419	0.000790399	ITGA6
ENSG00000091428	9.5628	0.932929	0.611359	1.52599	0.127012	0.173371	RAPGEF4
ENSG00000091436	2108.52	-0.565253	0.113086	-4.99842	5.78029e-07	1.69252e-06	MAP3K20
ENSG00000091482	733.829	-0.59111	0.108216	-5.46233	4.69916e-08	1.52903e-07	SMPX
ENSG00000091483	1065.46	-0.385648	0.0875022	-4.4073	1.04669e-05	2.67989e-05	FH
ENSG00000091490	1276.68	-1.03135	0.107676	-9.57822	9.87285e-22	9.60153e-21	SEL1L3
ENSG00000091527	5650.35	0.534132	0.079963	6.67975	2.39358e-11	1.02274e-10	CDV3
ENSG00000091542	2394.9	0.116279	0.0767284	1.51547	0.129654	0.176547	ALKBH5
ENSG00000091592	507.304	1.0792	0.108974	9.90331	4.02719e-23	4.35709e-22	NLRP1
ENSG00000091622	96.9777	0.424446	0.219929	1.92992	0.0536167	0.0799456	PITPNM3
ENSG00000091640	700.129	0.088461	0.118133	0.748828	0.453961	0.524679	SPAG7
ENSG00000091651	44.71	0.309066	0.266773	1.15854	0.246644	0.310026	ORC6
ENSG00000091656	405.492	2.0889	0.171313	12.1935	3.36706e-34	8.17111e-33	ZFHX4
ENSG00000091732	313.612	1.1957	0.144676	8.26464	1.40123e-16	9.15673e-16	ZC3HC1
ENSG00000091831	17.2416	1.63943	0.519356	3.15666	0.0015959	0.00312307	ESR1
ENSG00000091844	143.089	-0.693842	0.207661	-3.34122	0.000834105	0.00170131	RGS17
ENSG00000091947	262.48	-0.167513	0.138209	-1.21202	0.225503	0.287019	TMEM101
ENSG00000091986	21268.7	-0.811831	0.104592	-7.76185	8.37019e-15	4.73888e-14	CCDC80
ENSG00000092010	2276.52	-0.894771	0.102452	-8.73355	2.468e-18	1.85677e-17	PSME1
ENSG00000092020	690.858	-0.416455	0.0894037	-4.65814	3.19079e-06	8.62448e-06	PPP2R3C
ENSG00000092036	82.3403	-0.904823	0.202265	-4.47344	7.69713e-06	2.00146e-05	HAUS4
ENSG00000092054	4428.08	0.464424	0.112359	4.13339	3.57445e-05	8.63564e-05	MYH7
ENSG00000092068	118.49	-1.0471	0.178662	-5.86078	4.60689e-09	1.62956e-08	SLC7A8
ENSG00000092094	207.289	0.113326	0.150074	0.755136	0.450167	0.52114	OSGEP
ENSG00000092096	225.726	-1.02607	0.158299	-6.48184	9.06134e-11	3.66687e-10	SLC22A17
ENSG00000092098	4.64289	0.5	0.918164	0.544565	0.586053	0.650308	RNF31
ENSG00000092108	1205.75	-0.156137	0.0957014	-1.6315	0.102785	0.143899	SCFD1
ENSG00000092140	278.184	0.756431	0.200347	3.77559	0.000159627	0.000356578	G2E3
ENSG00000092148	3849.76	0.212707	0.0855112	2.48747	0.0128654	0.0217551	HECTD1
ENSG00000092199	7818.12	-0.933895	0.0811372	-11.5101	1.17378e-30	2.21703e-29	HNRNPC
ENSG00000092201	2696.95	-0.51999	0.0796452	-6.52883	6.62875e-11	2.71046e-10	SUPT16H
ENSG00000092203	1495.26	0.415363	0.0729797	5.69149	1.25934e-08	4.29376e-08	TOX4
ENSG00000092208	96.661	0.43937	0.20126	2.18309	0.0290291	0.0458898	GEMIN2
ENSG00000092295	29.5263	0.697706	0.333074	2.09475	0.0361936	0.0560513	TGM1
ENSG00000092330	651.959	0.860892	0.103336	8.33102	8.01483e-17	5.35586e-16	TINF2
ENSG00000092421	12.9057	0.740282	0.504611	1.46704	0.142366	0.191611	SEMA6A
ENSG00000092439	1291.27	0.606372	0.12264	4.94434	7.64014e-07	2.20579e-06	TRPM7
ENSG00000092445	378.16	-0.461914	0.12332	-3.74565	0.00017993	0.000400335	TYRO3
ENSG00000092470	80.9412	0.247022	0.205139	1.20417	0.228523	0.29025	WDR76
ENSG00000092529	9.34606	1.8071	0.797988	2.26457	0.0235388	0.0378247	CAPN3
ENSG00000092531	1316.88	-0.709358	0.0858216	-8.26549	1.39118e-16	9.09865e-16	SNAP23
ENSG00000092607	739.931	0.786333	0.113537	6.92579	4.33535e-12	1.96773e-11	TBX15
ENSG00000092621	3211.17	-1.18004	0.133364	-8.84822	8.89291e-19	6.94986e-18	PHGDH
ENSG00000092820	3599.55	-0.389562	0.064957	-5.99724	2.007e-09	7.29509e-09	EZR
ENSG00000092841	6891.73	-1.17136	0.107689	-10.8773	1.479e-27	2.21032e-26	MYL6
ENSG00000092847	829.586	-0.172355	0.0928082	-1.85711	0.0632958	0.0928153	AGO1
ENSG00000092853	63.5772	1.22736	0.319235	3.84468	0.000120708	0.000273617	CLSPN
ENSG00000092871	219.935	-0.64865	0.13457	-4.82018	1.43428e-06	4.02097e-06	RFFL
ENSG00000092929	12.1665	1.32198	0.64839	2.03887	0.0414631	0.0633792	UNC13D
ENSG00000092931	575.612	-0.628949	0.0867171	-7.25288	4.08014e-13	2.00767e-12	MFSD11
ENSG00000092964	1767.46	0.106034	0.0790433	1.34147	0.179769	0.2356	DPYSL2
ENSG00000092969	3154.73	-0.0966648	0.109418	-0.883443	0.376997	0.447436	TGFB2
ENSG00000092978	249.767	1.23193	0.173511	7.1	1.24755e-12	5.92302e-12	GPATCH2
ENSG00000093000	599.588	0.160575	0.0962829	1.66774	0.0953675	0.134481	NUP50
ENSG00000093009	38.5979	-0.0896332	0.295173	-0.303663	0.761385	0.805685	CDC45
ENSG00000093010	2878.24	-1.09766	0.0961711	-11.4136	3.5748e-30	6.46391e-29	COMT
ENSG00000093144	1349.77	-0.630102	0.0819944	-7.68469	1.53364e-14	8.50174e-14	ECHDC1
ENSG00000093167	1510.75	-0.304381	0.0751558	-4.05	5.1218e-05	0.000121603	LRRFIP2
ENSG00000093183	898.408	-0.684897	0.0853607	-8.02357	1.02717e-15	6.25599e-15	SEC22C
ENSG00000093217	80.9372	-0.162751	0.189866	-0.85719	0.39134	0.46201	XYLB
ENSG00000094631	937.856	-0.585331	0.0905783	-6.46215	1.03228e-10	4.15589e-10	HDAC6
ENSG00000094796	7.0697	1.05772	0.720769	1.46749	0.142243	0.191477	KRT31
ENSG00000094804	91.9598	1.46762	0.269261	5.45053	5.02212e-08	1.62837e-07	CDC6
ENSG00000094841	258.832	0.612732	0.143146	4.28047	1.865e-05	4.65195e-05	UPRT
ENSG00000094880	697.344	0.146446	0.093549	1.56545	0.117478	0.162036	CDC23
ENSG00000094914	494.798	-0.132947	0.140543	-0.945956	0.344171	0.413762	AAAS
ENSG00000094916	1374.73	0.692668	0.10279	6.73864	1.59876e-11	6.9275e-11	CBX5
ENSG00000094975	1328.65	-0.16236	0.10816	-1.5011	0.133329	0.180985	SUCO
ENSG00000095002	505.042	-0.0979807	0.0945912	-1.03583	0.30028	0.367256	MSH2
ENSG00000095015	52.2692	0.658261	0.286754	2.29556	0.0217009	0.0351271	MAP3K1
ENSG00000095066	179.567	0.974184	0.175157	5.56178	2.67042e-08	8.862e-08	HOOK2
ENSG00000095139	5025.83	0.23731	0.0882865	2.68796	0.0071891	0.0126534	ARCN1
ENSG00000095203	20.2798	-0.330225	0.39882	-0.828004	0.407668	0.478763	EPB41L4B
ENSG00000095209	1409.7	-0.515851	0.129702	-3.9772	6.9731e-05	0.000162796	TMEM38B
ENSG00000095261	757.586	0.610562	0.103369	5.90664	3.4915e-09	1.24769e-08	PSMD5
ENSG00000095303	92.2588	-0.727258	0.449902	-1.61648	0.10599	0.14779	PTGS1
ENSG00000095319	1575.97	-0.163931	0.0786348	-2.08471	0.0370953	0.0573288	NUP188
ENSG00000095321	1425.57	-0.541043	0.0879299	-6.15312	7.59748e-10	2.85352e-09	CRAT
ENSG00000095380	592.725	-0.102284	0.0952489	-1.07386	0.282885	0.348976	NANS
ENSG00000095383	2312.56	0.293045	0.10097	2.9023	0.00370439	0.00682739	TBC1D2
ENSG00000095397	113.302	0.35471	0.203206	1.74557	0.0808865	0.115868	WHRN
ENSG00000095485	218.011	0.256658	0.130266	1.97026	0.0488085	0.0734399	CWF19L1
ENSG00000095539	22.4321	0.683071	0.448474	1.5231	0.127733	0.17428	SEMA4G
ENSG00000095564	590.663	1.78843	0.137482	13.0085	1.09521e-38	3.72444e-37	BTAF1
ENSG00000095574	335.354	0.507974	0.128447	3.95474	7.66193e-05	0.000177818	IKZF5
ENSG00000095587	7.94039	-1.08385	0.572614	-1.8928	0.0583841	0.0863234	TLL2
ENSG00000095627	12.1663	-0.646652	0.447775	-1.44415	0.148698	0.199225	TDRD1
ENSG00000095637	774.553	1.61378	0.158604	10.1749	2.56751e-24	3.01956e-23	SORBS1
ENSG00000095739	25.1497	-1.19032	0.365748	-3.25448	0.00113601	0.00227043	BAMBI
ENSG00000095752	233.442	0.489695	0.158622	3.08719	0.00202059	0.00388863	IL11
ENSG00000095787	3212.56	-0.752509	0.0795847	-9.45545	3.21623e-21	3.0102e-20	WAC
ENSG00000095794	317.116	-0.267171	0.111127	-2.40419	0.0162084	0.0268769	CREM
ENSG00000095906	476.12	-0.198391	0.133571	-1.48528	0.137469	0.185832	NUBP2
ENSG00000095951	1177.77	1.15023	0.133336	8.62655	6.32311e-18	4.58287e-17	HIVEP1
ENSG00000096060	656.985	0.353237	0.101291	3.48735	0.000487824	0.00102501	FKBP5
ENSG00000096063	526.284	0.0934569	0.101237	0.923151	0.355928	0.425913	SRPK1
ENSG00000096070	897.175	0.703402	0.120773	5.82419	5.73915e-09	2.01371e-08	BRPF3
ENSG00000096080	310.047	0.874485	0.140998	6.20209	5.57188e-10	2.11707e-09	MRPS18A
ENSG00000096092	318.967	-1.52162	0.114194	-13.3248	1.66037e-40	6.42705e-39	TMEM14A
ENSG00000096093	449.519	-0.101712	0.107662	-0.944738	0.344793	0.414391	EFHC1
ENSG00000096384	32430.6	-0.755788	0.0675744	-11.1845	4.85442e-29	8.04469e-28	HSP90AB1
ENSG00000096401	1019.13	0.265821	0.0852319	3.1188	0.0018159	0.00352544	CDC5L
ENSG00000096433	5732.64	-0.865631	0.0873786	-9.90668	3.89382e-23	4.21862e-22	ITPR3
ENSG00000096654	192.369	1.02513	0.162673	6.3018	2.94218e-10	1.14481e-09	ZNF184
ENSG00000096696	13480.5	-0.847676	0.124514	-6.80786	9.9058e-12	4.36953e-11	DSP
ENSG00000096717	369.314	1.43913	0.17512	8.21794	2.07027e-16	1.33343e-15	SIRT1
ENSG00000096746	1986.32	-0.16943	0.0721665	-2.34777	0.0188864	0.0309806	HNRNPH3
ENSG00000096872	336.685	0.246765	0.136104	1.81306	0.0698223	0.101503	IFT74
ENSG00000096968	438.765	0.777696	0.158612	4.90315	9.43136e-07	2.69465e-06	JAK2
ENSG00000097007	3958.07	0.0471935	0.089116	0.529574	0.596408	0.659976	ABL1
ENSG00000097021	919.988	-0.863103	0.118321	-7.29459	2.99561e-13	1.49371e-12	ACOT7
ENSG00000097033	4388.15	-0.357347	0.0849003	-4.20902	2.56484e-05	6.31225e-05	SH3GLB1
ENSG00000097046	47.3473	0.269972	0.266313	1.01374	0.310707	0.378621	CDC7
ENSG00000097096	129.795	1.07927	0.200253	5.38952	7.06458e-08	2.25471e-07	SYDE2
ENSG00000099139	614.211	-1.04367	0.119709	-8.71832	2.82367e-18	2.11297e-17	PCSK5
ENSG00000099194	46790.6	-1.10041	0.0851222	-12.9275	3.15096e-38	1.03126e-36	SCD
ENSG00000099203	380.157	-0.691964	0.116909	-5.91883	3.24234e-09	1.16183e-08	TMED1
ENSG00000099204	566.715	-0.259084	0.0826403	-3.13508	0.00171809	0.00334549	ABLIM1
ENSG00000099219	368.709	-0.857257	0.118611	-7.22746	4.921e-13	2.40632e-12	ERMP1
ENSG00000099246	2212.69	-0.178895	0.100707	-1.7764	0.0756669	0.109149	RAB18
ENSG00000099250	4882.8	-0.911267	0.0905039	-10.0688	7.58845e-24	8.55857e-23	NRP1
ENSG00000099260	988.772	0.242693	0.11892	2.04081	0.0412701	0.063139	PALMD
ENSG00000099282	87.0851	-0.841417	0.218995	-3.84218	0.000121946	0.000276303	TSPAN15
ENSG00000099284	129.019	-0.0600051	0.160724	-0.373343	0.708893	0.760977	MACROH2A2
ENSG00000099290	1700.76	-0.487314	0.0724375	-6.72738	1.72742e-11	7.45617e-11	WASHC2A
ENSG00000099308	356.694	1.5813	0.153323	10.3135	6.12342e-25	7.5115e-24	MAST3
ENSG00000099326	218.388	1.42022	0.179748	7.9012	2.76238e-15	1.62377e-14	MZF1
ENSG00000099330	177.694	-0.056324	0.172396	-0.326713	0.743885	0.790797	OCEL1
ENSG00000099331	1961.13	0.31418	0.0697397	4.50503	6.63627e-06	1.73742e-05	MYO9B
ENSG00000099337	150.187	2.30842	0.225031	10.2583	1.08646e-24	1.31019e-23	KCNK6
ENSG00000099338	24.0998	-0.650377	0.340751	-1.90866	0.0563064	0.0835975	CATSPERG
ENSG00000099341	3918.42	-0.587239	0.0801018	-7.33116	2.28163e-13	1.14976e-12	PSMD8
ENSG00000099364	284.718	3.02803	0.245274	12.3455	5.15122e-35	1.32386e-33	FBXL19
ENSG00000099365	99.9223	0.164989	0.198987	0.829144	0.407023	0.478131	STX1B
ENSG00000099377	614.631	-0.149312	0.117668	-1.26893	0.204467	0.264008	HSD3B7
ENSG00000099381	658.632	0.755598	0.121677	6.20985	5.3035e-10	2.01803e-09	SETD1A
ENSG00000099385	712.827	-0.811609	0.122367	-6.63257	3.29896e-11	1.39101e-10	BCL7C
ENSG00000099622	2334.01	-0.297634	0.0857837	-3.46958	0.000521268	0.00109192	CIRBP
ENSG00000099624	903.144	-0.699618	0.115703	-6.04667	1.4787e-09	5.42893e-09	ATP5F1D
ENSG00000099625	136.363	0.434793	0.168872	2.57469	0.0100329	0.0172728	CBARP
ENSG00000099725	312.466	-0.146541	0.16199	-0.904631	0.365661	0.435962	PRKY
ENSG00000099783	2409.26	-0.228688	0.0960085	-2.38196	0.0172209	0.028427	HNRNPM
ENSG00000099785	491.314	-1.15223	0.107851	-10.6835	1.21609e-26	1.67381e-25	MARCHF2
ENSG00000099795	716.225	-0.701497	0.13157	-5.33176	9.72669e-08	3.06627e-07	NDUFB7
ENSG00000099797	1525.38	-0.986639	0.121587	-8.11465	4.87202e-16	3.03934e-15	TECR
ENSG00000099800	641.78	-0.579073	0.126146	-4.5905	4.42189e-06	1.17794e-05	TIMM13
ENSG00000099804	1013.63	0.111351	0.121447	0.916873	0.359209	0.429217	CDC34
ENSG00000099810	631.001	0.591036	0.124551	4.74533	2.0817e-06	5.72943e-06	MTAP
ENSG00000099812	90.7838	-0.0510509	0.199432	-0.255981	0.797966	0.83623	MISP
ENSG00000099814	2092.45	-0.0369686	0.102757	-0.359766	0.719022	0.769742	CEP170B
ENSG00000099817	2142.92	-0.828531	0.104796	-7.90611	2.65563e-15	1.56278e-14	POLR2E
ENSG00000099821	799.094	0.407995	0.123114	3.31395	0.000919871	0.00186436	POLRMT
ENSG00000099822	768.651	-0.656033	0.137565	-4.76889	1.8524e-06	5.12622e-06	HCN2
ENSG00000099840	23.8501	-0.266821	0.350068	-0.762196	0.445943	0.516937	IZUMO4
ENSG00000099849	32.7068	0.764973	0.327075	2.33883	0.0193441	0.0316718	RASSF7
ENSG00000099860	1199.7	0.126157	0.129234	0.976191	0.32897	0.39818	GADD45B
ENSG00000099864	566.626	-0.462367	0.114884	-4.02465	5.70607e-05	0.000134639	PALM
ENSG00000099866	5.9276	0.586697	0.853509	0.687394	0.491834	0.560396	MADCAM1
ENSG00000099869	26.4178	1.2115	0.414175	2.9251	0.00344346	0.00639005	IGF2-AS
ENSG00000099875	1066.43	-0.157806	0.133684	-1.18044	0.237826	0.300455	MKNK2
ENSG00000099889	326.398	2.15099	0.181753	11.8347	2.58369e-32	5.4078e-31	ARVCF
ENSG00000099899	378.145	0.908878	0.137812	6.59503	4.25157e-11	1.77124e-10	TRMT2A
ENSG00000099901	947.388	-0.901096	0.0980702	-9.18827	3.99222e-20	3.44637e-19	RANBP1
ENSG00000099904	1102.71	-1.05585	0.097313	-10.8501	1.99258e-27	2.94417e-26	ZDHHC8
ENSG00000099910	212.239	0.991849	0.154522	6.41884	1.37314e-10	5.48174e-10	KLHL22
ENSG00000099917	2082.79	0.0848831	0.0868397	0.977468	0.328338	0.397479	MED15
ENSG00000099940	695.737	-0.148741	0.0892186	-1.66715	0.0954841	0.134602	SNAP29
ENSG00000099942	1199.67	0.722015	0.086311	8.36527	5.99755e-17	4.04403e-16	CRKL
ENSG00000099949	200.258	-0.385151	0.138941	-2.77204	0.00557057	0.0100046	LZTR1
ENSG00000099953	2576.37	0.158222	0.118228	1.33827	0.180807	0.236762	MMP11
ENSG00000099954	41.132	1.63745	0.431949	3.79085	0.000150136	0.00033648	CECR2
ENSG00000099956	1115.7	0.460721	0.115627	3.98453	6.76147e-05	0.000158067	SMARCB1
ENSG00000099957	536.162	-0.0954076	0.161416	-0.591066	0.554476	0.619876	P2RX6
ENSG00000099958	13.0751	-1.59352	0.459795	-3.46571	0.000528826	0.00110716	DERL3
ENSG00000099960	5.46787	1.1997	0.866171	1.38506	0.166034	0.21984	SLC7A4
ENSG00000099968	2179.06	0.0176344	0.0853164	0.206694	0.836249	0.869182	BCL2L13
ENSG00000099991	1192.87	0.191399	0.0800048	2.39234	0.0167413	0.0276966	CABIN1
ENSG00000099992	149.207	2.14163	0.215339	9.94536	2.64207e-23	2.88238e-22	TBC1D10A
ENSG00000099995	2409.97	-0.389778	0.0608553	-6.405	1.50366e-10	5.98601e-10	SF3A1
ENSG00000099998	617.796	-0.746543	0.143633	-5.19757	2.01911e-07	6.18114e-07	GGT5
ENSG00000099999	472.669	-0.452407	0.133932	-3.37789	0.000730451	0.00150299	RNF215
ENSG00000100003	1077.05	0.202488	0.134626	1.50407	0.132562	0.180038	SEC14L2
ENSG00000100014	435.047	0.399879	0.114553	3.49078	0.000481616	0.00101292	SPECC1L
ENSG00000100023	702.505	0.967718	0.122185	7.92008	2.37351e-15	1.40096e-14	PPIL2
ENSG00000100027	76.9501	-0.0562076	0.203479	-0.276233	0.782369	0.823223	YPEL1
ENSG00000100028	518.927	-0.183004	0.108252	-1.69054	0.0909252	0.1288	SNRPD3
ENSG00000100029	1316.86	0.406354	0.0925837	4.38905	1.13849e-05	2.90449e-05	PES1
ENSG00000100030	4013.25	-0.347108	0.0638613	-5.43534	5.46928e-08	1.76533e-07	MAPK1
ENSG00000100034	1527.19	0.493041	0.110422	4.46506	8.00473e-06	2.07765e-05	PPM1F
ENSG00000100036	198.277	0.356561	0.146335	2.4366	0.0148262	0.024745	SLC35E4
ENSG00000100038	226.058	1.05274	0.169341	6.21673	5.07632e-10	1.93394e-09	TOP3B
ENSG00000100056	261.243	1.08745	0.163805	6.63866	3.16555e-11	1.33655e-10	ESS2
ENSG00000100058	79.1916	0.423552	0.210198	2.01501	0.0439036	0.0667775	CRYBB2P1
ENSG00000100065	265.73	1.7847	0.170358	10.4762	1.11177e-25	1.43568e-24	CARD10
ENSG00000100068	21.5954	0.0525625	0.386962	0.135834	0.891953	0.914794	NA
ENSG00000100075	1286.17	-0.760579	0.122828	-6.19223	5.93188e-10	2.24841e-09	SLC25A1
ENSG00000100077	117.171	0.217953	0.181644	1.19989	0.230181	0.292095	GRK3
ENSG00000100078	11.5441	-0.67905	0.55524	-1.22298	0.221336	0.282471	PLA2G3
ENSG00000100083	816.729	0.230937	0.106136	2.17585	0.0295665	0.0466547	GGA1
ENSG00000100084	130.575	-0.0809478	0.177464	-0.456136	0.648293	0.706863	HIRA
ENSG00000100092	19.0756	0.557409	0.461209	1.20858	0.226823	0.288441	SH3BP1
ENSG00000100097	11307.6	-0.965488	0.117707	-8.20249	2.35451e-16	1.50721e-15	LGALS1
ENSG00000100099	472.839	1.44115	0.167992	8.57867	9.59769e-18	6.86418e-17	HPS4
ENSG00000100100	625.947	-0.171234	0.133864	-1.27917	0.200838	0.259905	PIK3IP1
ENSG00000100104	390.778	1.01401	0.116665	8.69167	3.57141e-18	2.64348e-17	SRRD
ENSG00000100105	308.152	1.61469	0.159201	10.1425	3.57879e-24	4.15898e-23	PATZ1
ENSG00000100106	2239.06	-0.545455	0.123493	-4.41689	1.00133e-05	2.57088e-05	TRIOBP
ENSG00000100109	749.524	0.089913	0.0949332	0.947119	0.343578	0.413202	TFIP11
ENSG00000100116	179.669	-0.682906	0.137777	-4.95661	7.17329e-07	2.07713e-06	GCAT
ENSG00000100124	307.276	0.960875	0.144893	6.63161	3.32035e-11	1.39965e-10	ANKRD54
ENSG00000100129	3468.28	-0.826878	0.083698	-9.87931	5.1186e-23	5.49996e-22	EIF3L
ENSG00000100138	1603.84	-1.04034	0.0959449	-10.8431	2.15075e-27	3.16892e-26	SNU13
ENSG00000100139	3625.14	0.316295	0.10017	3.15758	0.00159086	0.00311438	MICALL1
ENSG00000100142	455.602	-0.943571	0.129044	-7.312	2.63203e-13	1.31955e-12	POLR2F
ENSG00000100147	195.85	1.1662	0.173356	6.72723	1.72928e-11	7.46212e-11	CCDC134
ENSG00000100150	77.1794	1.40358	0.261707	5.36319	8.17627e-08	2.59472e-07	DEPDC5
ENSG00000100151	69.9236	1.25429	0.260488	4.81516	1.47085e-06	4.11833e-06	PICK1
ENSG00000100154	391.961	1.41728	0.134288	10.554	4.86708e-26	6.44981e-25	TTC28
ENSG00000100162	28.7572	0.58874	0.370091	1.5908	0.111655	0.154767	CENPM
ENSG00000100170	4.62035	1.18259	0.935202	1.26453	0.20604	0.265501	SLC5A1
ENSG00000100181	56.1967	-0.499998	0.220752	-2.26497	0.0235142	0.0377969	NA
ENSG00000100196	1044.37	-0.664159	0.0931191	-7.13236	9.86601e-13	4.72129e-12	KDELR3
ENSG00000100201	5109.77	1.15363	0.125436	9.19698	3.68141e-20	3.18683e-19	DDX17
ENSG00000100206	22.2623	-0.0432594	0.365677	-0.118299	0.90583	0.925791	DMC1
ENSG00000100207	68.4149	-0.368628	0.206322	-1.78667	0.0739913	0.107057	TCF20
ENSG00000100209	125.344	-0.0748051	0.170194	-0.439528	0.660279	0.717985	HSCB
ENSG00000100211	292.153	-0.258424	0.118935	-2.17282	0.0297935	0.046975	CBY1
ENSG00000100216	795.752	-0.173012	0.0892078	-1.93942	0.0524499	0.0784148	TOMM22
ENSG00000100219	2372.27	1.68748	0.101321	16.6547	2.79795e-62	4.66633e-60	XBP1
ENSG00000100220	1377.55	-0.0252985	0.09	-0.281095	0.778638	0.820508	RTCB
ENSG00000100221	1230.66	0.15221	0.0806869	1.88643	0.0592366	0.0873944	JOSD1
ENSG00000100225	1689.73	-0.366676	0.0875676	-4.18735	2.82233e-05	6.91555e-05	FBXO7
ENSG00000100226	1101.13	0.103006	0.0946412	1.08839	0.276425	0.34184	GTPBP1
ENSG00000100228	11.759	1.63673	0.715447	2.28771	0.0221546	0.0357949	RAB36
ENSG00000100234	24012.2	-0.0426474	0.153688	-0.277494	0.781401	0.82266	TIMP3
ENSG00000100239	1304.6	-0.0621742	0.0887361	-0.700665	0.483512	0.552762	PPP6R2
ENSG00000100241	4190.63	-0.387301	0.074844	-5.17478	2.28178e-07	6.94592e-07	SBF1
ENSG00000100242	3419.47	-0.460484	0.125287	-3.67544	0.000237436	0.000520308	SUN2
ENSG00000100243	3411.07	-0.978946	0.101847	-9.6119	7.12194e-22	7.00883e-21	CYB5R3
ENSG00000100246	232.953	-0.014116	0.147634	-0.095615	0.923826	0.940138	DNAL4
ENSG00000100258	1873.78	-0.852948	0.122189	-6.98059	2.93943e-12	1.35255e-11	LMF2
ENSG00000100263	369.661	-0.496144	0.155959	-3.18124	0.00146646	0.00288454	RHBDD3
ENSG00000100266	1123.13	0.172852	0.100687	1.71673	0.0860285	0.122539	PACSIN2
ENSG00000100271	263.264	-0.200061	0.147593	-1.35549	0.175263	0.230291	TTLL1
ENSG00000100276	10.1781	1.18009	0.712207	1.65695	0.0975291	0.137201	RASL10A
ENSG00000100280	1908.93	-0.675667	0.0940845	-7.18149	6.89564e-13	3.3324e-12	AP1B1
ENSG00000100281	346.104	1.52083	0.137735	11.0417	2.40528e-28	3.80885e-27	HMGXB4
ENSG00000100284	1209.72	0.057086	0.0972391	0.587069	0.557157	0.622518	TOM1
ENSG00000100285	51.267	-1.26132	0.236931	-5.32359	1.01739e-07	3.2021e-07	NEFH
ENSG00000100292	1709.77	0.026418	0.107651	0.245403	0.806145	0.84326	HMOX1
ENSG00000100294	168.697	0.893763	0.169327	5.27833	1.30366e-07	4.06151e-07	MCAT
ENSG00000100296	664.662	-0.222972	0.095687	-2.33022	0.0197943	0.0323467	THOC5
ENSG00000100297	249.191	-0.393239	0.179801	-2.18707	0.0287372	0.0454742	MCM5
ENSG00000100299	1099.21	-0.840667	0.112725	-7.45767	8.80632e-14	4.60496e-13	ARSA
ENSG00000100300	2338.66	-1.16831	0.108094	-10.8082	3.14774e-27	4.58191e-26	TSPO
ENSG00000100302	37.6726	0.76463	0.438692	1.74298	0.0813377	0.11645	RASD2
ENSG00000100304	609.137	-0.0395204	0.0966086	-0.409077	0.682483	0.737402	TTLL12
ENSG00000100307	157.304	1.43423	0.212232	6.75784	1.40062e-11	6.09255e-11	CBX7
ENSG00000100311	641.624	2.3223	0.165628	14.0212	1.15643e-44	6.52136e-43	PDGFB
ENSG00000100316	23993.1	-0.999561	0.101447	-9.85303	6.65055e-23	7.08774e-22	RPL3
ENSG00000100319	215.709	0.0699188	0.16926	0.413086	0.679544	0.734856	ZMAT5
ENSG00000100320	1313.6	-0.353033	0.0977914	-3.61006	0.000306128	0.000661134	RBFOX2
ENSG00000100321	82.9749	-1.06571	0.186695	-5.70831	1.14101e-08	3.90048e-08	SYNGR1
ENSG00000100324	449.97	1.35307	0.142805	9.47499	2.6678e-21	2.5119e-20	TAB1
ENSG00000100325	1191.33	-0.774708	0.0954545	-8.11599	4.81853e-16	3.00837e-15	ASCC2
ENSG00000100330	1089.71	0.354462	0.0807556	4.38932	1.13707e-05	2.90134e-05	MTMR3
ENSG00000100335	842.098	0.394691	0.0830232	4.75399	1.99445e-06	5.50474e-06	MIEF1
ENSG00000100336	204.919	0.366102	0.165261	2.2153	0.0267395	0.0425363	APOL4
ENSG00000100342	481.832	-0.749107	0.147165	-5.09025	3.57601e-07	1.06844e-06	APOL1
ENSG00000100344	486.617	1.16935	0.16825	6.95004	3.65181e-12	1.66665e-11	PNPLA3
ENSG00000100345	71819.4	-0.513598	0.0828117	-6.202	5.57505e-10	2.11776e-09	MYH9
ENSG00000100347	576.746	-0.33375	0.0991944	-3.3646	0.000766543	0.00157292	SAMM50
ENSG00000100348	1203.86	-0.793989	0.10519	-7.54813	4.41547e-14	2.38037e-13	TXN2
ENSG00000100350	193.117	0.837491	0.165265	5.06757	4.02934e-07	1.19682e-06	FOXRED2
ENSG00000100353	3597.35	-0.727201	0.0913356	-7.96186	1.69475e-15	1.01252e-14	EIF3D
ENSG00000100354	647.248	0.994158	0.129543	7.67434	1.66275e-14	9.19793e-14	TNRC6B
ENSG00000100360	272.834	0.057688	0.135273	0.426458	0.669775	0.726547	IFT27
ENSG00000100364	1336.78	-0.202462	0.0895554	-2.26075	0.0237748	0.0381804	KIAA0930
ENSG00000100372	325.945	-0.034589	0.113998	-0.303418	0.761571	0.805778	SLC25A17
ENSG00000100376	131.925	0.625167	0.187829	3.32838	0.000873527	0.00177617	FAM118A
ENSG00000100379	336.053	-0.402236	0.15087	-2.6661	0.00767363	0.0134428	KCTD17
ENSG00000100380	7820.34	-0.971586	0.0665182	-14.6063	2.55969e-48	1.92001e-46	ST13
ENSG00000100387	667.797	-0.666303	0.100006	-6.66261	2.69003e-11	1.14348e-10	RBX1
ENSG00000100393	1436.43	1.52312	0.110203	13.821	1.90461e-43	9.78969e-42	EP300
ENSG00000100395	388.078	1.24106	0.131637	9.42789	4.18409e-21	3.8813e-20	L3MBTL2
ENSG00000100399	24.7098	0.01616	0.383462	0.0421423	0.966385	0.973276	CHADL
ENSG00000100401	1511.45	0.0671068	0.0952142	0.704798	0.480936	0.550298	RANGAP1
ENSG00000100403	3597.6	-0.354936	0.0751108	-4.7255	2.29553e-06	6.28705e-06	ZC3H7B
ENSG00000100410	243.456	0.615072	0.140405	4.38069	1.18306e-05	3.01036e-05	PHF5A
ENSG00000100412	2834.86	-0.790412	0.100317	-7.87911	3.2972e-15	1.9273e-14	ACO2
ENSG00000100413	943.061	0.605944	0.111728	5.42341	5.84724e-08	1.8819e-07	POLR3H
ENSG00000100416	253.866	0.932695	0.161128	5.78854	7.09998e-09	2.47403e-08	TRMU
ENSG00000100417	672.418	-0.370312	0.126767	-2.9212	0.00348684	0.00646442	PMM1
ENSG00000100418	780.597	-0.240379	0.0855591	-2.80951	0.00496167	0.00897889	DESI1
ENSG00000100422	1289.91	-0.331221	0.0900792	-3.677	0.000235991	0.000517214	CERK
ENSG00000100425	483.205	1.94221	0.135863	14.2954	2.33856e-46	1.47235e-44	BRD1
ENSG00000100426	594.418	0.943943	0.113995	8.28057	1.22585e-16	8.05773e-16	ZBED4
ENSG00000100439	2629.24	-0.93556	0.091646	-10.2084	1.81829e-24	2.16442e-23	ABHD4
ENSG00000100441	779.321	2.46738	0.15738	15.6778	2.14525e-55	2.27237e-53	KHNYN
ENSG00000100442	1419.46	-0.888662	0.0956171	-9.29396	1.4865e-20	1.32937e-19	FKBP3
ENSG00000100445	458.737	-0.411882	0.116778	-3.52704	0.000420228	0.000891103	SDR39U1
ENSG00000100461	918.422	1.36116	0.107065	12.7134	4.98097e-37	1.49591e-35	RBM23
ENSG00000100462	1331.24	-0.00465404	0.079412	-0.0586063	0.953266	0.96353	PRMT5
ENSG00000100478	142.317	0.109421	0.169741	0.644635	0.519164	0.586252	AP4S1
ENSG00000100479	10.4193	2.18496	0.724668	3.01511	0.00256884	0.00486726	POLE2
ENSG00000100483	123.035	-0.205352	0.185937	-1.10442	0.269412	0.334435	VCPKMT
ENSG00000100485	982.506	0.854851	0.122449	6.98131	2.92449e-12	1.34607e-11	SOS2
ENSG00000100490	62.8785	1.49754	0.312555	4.79128	1.65718e-06	4.61695e-06	CDKL1
ENSG00000100503	1948.24	-0.229612	0.0988005	-2.32399	0.0201258	0.0328419	NIN
ENSG00000100504	3275.06	-0.7295	0.0979045	-7.45114	9.25358e-14	4.83239e-13	PYGL
ENSG00000100505	156.746	0.00156423	0.195657	0.00799474	0.993621	0.995	TRIM9
ENSG00000100519	1202.78	0.507087	0.0903142	5.6147	1.96905e-08	6.61428e-08	PSMC6
ENSG00000100522	805.602	0.0455904	0.110701	0.411834	0.680461	0.735696	GNPNAT1
ENSG00000100523	500.663	-0.0398442	0.119005	-0.334811	0.737767	0.785466	DDHD1
ENSG00000100526	57.9881	0.804859	0.311729	2.58192	0.0098252	0.0169282	CDKN3
ENSG00000100528	2203.28	-1.04443	0.0991188	-10.5372	5.82248e-26	7.65763e-25	CNIH1
ENSG00000100532	246.922	-0.750902	0.135317	-5.54919	2.86993e-08	9.47798e-08	CGRRF1
ENSG00000100554	1942.15	-1.16113	0.086862	-13.3675	9.36238e-41	3.74424e-39	ATP6V1D
ENSG00000100564	199.548	-0.590902	0.128061	-4.61423	3.94563e-06	1.05574e-05	PIGH
ENSG00000100567	1121.12	-0.686286	0.0842256	-8.1482	3.69394e-16	2.32477e-15	PSMA3
ENSG00000100568	1239.39	-0.808512	0.0953867	-8.47615	2.32769e-17	1.61823e-16	VTI1B
ENSG00000100575	352.814	0.115432	0.119723	0.96416	0.334966	0.404347	TIMM9
ENSG00000100577	293.874	-0.247748	0.155415	-1.59411	0.110911	0.153845	GSTZ1
ENSG00000100578	313.149	0.687641	0.1241	5.54102	3.00707e-08	9.92252e-08	KIAA0586
ENSG00000100580	370.952	0.540717	0.135976	3.97657	6.99152e-05	0.000163177	TMED8
ENSG00000100583	32.7004	0.889271	0.357535	2.48723	0.0128742	0.0217653	SAMD15
ENSG00000100591	1639.26	-0.503126	0.092312	-5.45028	5.02919e-08	1.62999e-07	AHSA1
ENSG00000100592	449.334	0.461525	0.136501	3.38112	0.000721915	0.0014864	DAAM1
ENSG00000100596	1132.04	0.269711	0.109437	2.46453	0.0137194	0.0230747	SPTLC2
ENSG00000100599	402.982	-0.307503	0.108483	-2.83457	0.00458875	0.00834449	RIN3
ENSG00000100600	462.282	-1.38394	0.0989595	-13.9849	1.92755e-44	1.07157e-42	LGMN
ENSG00000100601	178.681	0.37506	0.145057	2.58561	0.00972081	0.0167631	ALKBH1
ENSG00000100603	1112.25	-0.0564256	0.0872629	-0.646616	0.51788	0.585097	SNW1
ENSG00000100605	493.552	-1.09052	0.108393	-10.0609	8.22746e-24	9.25265e-23	ITPK1
ENSG00000100612	1160.08	-1.01235	0.0801384	-12.6325	1.39714e-36	4.07118e-35	DHRS7
ENSG00000100614	1203.72	-0.0271271	0.0928363	-0.292204	0.770131	0.813531	PPM1A
ENSG00000100625	607.316	2.6715	0.154938	17.2424	1.27563e-66	2.89826e-64	SIX4
ENSG00000100626	557.14	-0.87601	0.111315	-7.86963	3.55702e-15	2.07222e-14	GALNT16
ENSG00000100628	111.791	1.36599	0.305577	4.47021	7.81415e-06	2.03155e-05	ASB2
ENSG00000100629	49.8517	0.520116	0.273219	1.90366	0.0569543	0.0844245	CEP128
ENSG00000100632	1281.61	-0.629492	0.073909	-8.51712	1.63573e-17	1.15251e-16	ERH
ENSG00000100644	14254.6	-0.19345	0.0981779	-1.9704	0.0487922	0.0734295	HIF1A
ENSG00000100647	1671.11	-2.19011	0.121015	-18.0979	3.31041e-73	9.98024e-71	SUSD6
ENSG00000100650	1488.65	1.0995	0.130499	8.42536	3.59656e-17	2.46646e-16	SRSF5
ENSG00000100664	5310.89	1.61473	0.101941	15.8398	1.65295e-56	1.94837e-54	EIF5
ENSG00000100678	557.035	1.39571	0.124294	11.2291	2.9351e-29	4.94238e-28	SLC8A3
ENSG00000100697	1228.95	0.835079	0.132041	6.32437	2.54269e-10	9.93565e-10	DICER1
ENSG00000100711	566.867	-0.501834	0.109761	-4.57208	4.82915e-06	1.28121e-05	ZFYVE21
ENSG00000100714	1759.1	-0.527845	0.0704393	-7.49361	6.7005e-14	3.54279e-13	MTHFD1
ENSG00000100722	1158.73	0.753567	0.0856624	8.79694	1.40597e-18	1.08099e-17	ZC3H14
ENSG00000100726	378.436	0.525375	0.122764	4.27957	1.87253e-05	4.67001e-05	TELO2
ENSG00000100731	1522.86	0.380618	0.103341	3.68311	0.000230403	0.000505673	PCNX1
ENSG00000100739	21.7834	0.272388	0.379186	0.718349	0.472542	0.542158	BDKRB1
ENSG00000100744	462.189	0.396385	0.139407	2.84336	0.00446405	0.00813566	GSKIP
ENSG00000100749	103.078	-0.200048	0.187286	-1.06814	0.285457	0.351707	VRK1
ENSG00000100764	2748.72	-0.905946	0.0841139	-10.7705	4.74578e-27	6.8382e-26	PSMC1
ENSG00000100784	108.406	0.287043	0.198392	1.44685	0.14794	0.198311	RPS6KA5
ENSG00000100796	1391.74	-0.0229775	0.11495	-0.19989	0.841566	0.873666	PPP4R3A
ENSG00000100802	67.542	1.05979	0.258221	4.10419	4.05732e-05	9.7347e-05	C14orf93
ENSG00000100804	2166.66	-0.519888	0.100079	-5.19476	2.04983e-07	6.26906e-07	PSMB5
ENSG00000100811	2301.85	-0.810582	0.070939	-11.4265	3.08421e-30	5.5962e-29	YY1
ENSG00000100813	1994.87	0.66817	0.0890625	7.50225	6.27307e-14	3.32915e-13	ACIN1
ENSG00000100814	566.079	-1.09092	0.0912709	-11.9525	6.29945e-33	1.3929e-31	CCNB1IP1
ENSG00000100815	1072.94	1.13462	0.133819	8.47882	2.27492e-17	1.58225e-16	TRIP11
ENSG00000100823	2056.69	0.319564	0.0926563	3.44892	0.000562841	0.00117602	APEX1
ENSG00000100836	76.0787	1.06361	0.291269	3.65163	0.000260582	0.000568011	PABPN1
ENSG00000100852	2083.13	0.0217907	0.142631	0.152777	0.878574	0.903707	ARHGAP5
ENSG00000100865	567.012	-0.229566	0.105462	-2.17677	0.0294979	0.0465605	CINP
ENSG00000100867	21.3718	-0.908735	0.709821	-1.28023	0.200464	0.259468	DHRS2
ENSG00000100883	1263.92	0.035114	0.0842617	0.416725	0.676879	0.732581	SRP54
ENSG00000100888	1355.87	1.07362	0.0862153	12.4528	1.35075e-35	3.63219e-34	CHD8
ENSG00000100889	1508.42	-0.33811	0.119721	-2.82416	0.00474052	0.00860352	PCK2
ENSG00000100890	60.1217	0.642642	0.25254	2.54472	0.0109366	0.0187095	PRORP
ENSG00000100897	1103.06	-0.545516	0.0915623	-5.95786	2.55556e-09	9.22061e-09	DCAF11
ENSG00000100902	13.2249	-0.866619	0.439745	-1.97073	0.0487548	0.0733944	PSMA6
ENSG00000100906	299.175	1.38563	0.15093	9.18062	4.28609e-20	3.68787e-19	NFKBIA
ENSG00000100908	164.819	-0.117359	0.214027	-0.548337	0.583461	0.647707	EMC9
ENSG00000100911	1047.84	-0.53862	0.108335	-4.97183	6.63251e-07	1.92873e-06	PSME2
ENSG00000100916	410.963	-0.207595	0.114111	-1.81924	0.0688749	0.100255	BRMS1L
ENSG00000100918	26.5813	1.99344	0.509125	3.91543	9.02438e-05	0.000207746	REC8
ENSG00000100926	62.6785	-0.839709	0.212842	-3.94522	7.9727e-05	0.000184812	TM9SF1
ENSG00000100934	5443.72	-0.927514	0.0923965	-10.0384	1.03317e-23	1.15693e-22	SEC23A
ENSG00000100938	778.468	-0.0306939	0.0962596	-0.318866	0.749828	0.79582	GMPR2
ENSG00000100941	841.628	0.0354712	0.097927	0.362221	0.717187	0.76825	PNN
ENSG00000100949	462.177	0.0239445	0.112464	0.212908	0.831399	0.864766	RABGGTA
ENSG00000100968	338.057	1.48284	0.153767	9.64345	5.23987e-22	5.21227e-21	NFATC4
ENSG00000100979	124.057	-0.965259	0.156333	-6.17438	6.64251e-10	2.51108e-09	PLTP
ENSG00000100982	493.008	0.940123	0.134752	6.97668	3.02239e-12	1.38828e-11	PCIF1
ENSG00000100983	1079.58	-0.746968	0.0961739	-7.76684	8.04674e-15	4.56895e-14	GSS
ENSG00000100991	2405.86	-0.181603	0.0834621	-2.17588	0.0295643	0.0466547	TRPC4AP
ENSG00000100994	4288.97	-0.817878	0.0946731	-8.63897	5.67245e-18	4.13038e-17	PYGB
ENSG00000100997	1032.77	-1.1237	0.0851551	-13.1959	9.26193e-40	3.40045e-38	ABHD12
ENSG00000101000	158.315	-1.31458	0.165502	-7.94299	1.97371e-15	1.17471e-14	PROCR
ENSG00000101003	40.1427	1.69543	0.363064	4.66979	3.01502e-06	8.16629e-06	GINS1
ENSG00000101004	63.5861	1.51059	0.296812	5.08938	3.59231e-07	1.0727e-06	NINL
ENSG00000101017	21.4883	-1.01	0.337023	-2.99683	0.00272799	0.00514517	CD40
ENSG00000101019	718.176	-0.113574	0.103291	-1.09956	0.271524	0.336683	UQCC1
ENSG00000101040	961.632	2.30286	0.145569	15.8197	2.27452e-56	2.54697e-54	ZMYND8
ENSG00000101052	673.989	-1.18402	0.103989	-11.3861	4.9071e-30	8.74189e-29	IFT52
ENSG00000101057	87.0656	0.205221	0.296722	0.691629	0.48917	0.55805	MYBL2
ENSG00000101079	711.371	-0.499255	0.103376	-4.8295	1.36879e-06	3.84699e-06	NDRG3
ENSG00000101084	89.2181	-0.654472	0.188097	-3.47944	0.000502467	0.00105451	RAB5IF
ENSG00000101096	31.853	1.63786	0.42735	3.83258	0.000126806	0.000286735	NFATC2
ENSG00000101104	86.3615	1.01426	0.263334	3.85162	0.000117339	0.000266251	PABPC1L
ENSG00000101109	517.519	0.864003	0.13284	6.50407	7.81739e-11	3.17907e-10	STK4
ENSG00000101126	1695.42	0.895064	0.093625	9.5601	1.17642e-21	1.13633e-20	ADNP
ENSG00000101132	329.291	-1.29123	0.118357	-10.9096	1.03717e-27	1.57402e-26	PFDN4
ENSG00000101134	19.9261	-0.204329	0.37978	-0.53802	0.590563	0.654618	DOK5
ENSG00000101138	433.962	1.08821	0.130201	8.35799	6.3798e-17	4.29438e-16	CSTF1
ENSG00000101146	571.339	-0.625406	0.115309	-5.42372	5.83702e-08	1.87938e-07	RAE1
ENSG00000101150	2467.92	-0.567675	0.0756589	-7.50308	6.23346e-14	3.31148e-13	TPD52L2
ENSG00000101152	1943.32	0.399176	0.0879083	4.54082	5.60364e-06	1.47743e-05	DNAJC5
ENSG00000101158	753.578	-0.683126	0.0859999	-7.94334	1.96814e-15	1.17184e-14	NELFCD
ENSG00000101160	3308.05	-1.16967	0.107674	-10.8631	1.7284e-27	2.57567e-26	CTSZ
ENSG00000101161	1545.47	0.125728	0.0870681	1.44402	0.148735	0.199258	PRPF6
ENSG00000101166	1223.17	-0.464199	0.100164	-4.63436	3.58036e-06	9.62272e-06	PRELID3B
ENSG00000101181	319.86	0.713155	0.131795	5.4111	6.26388e-08	2.00857e-07	MTG2
ENSG00000101182	2416.79	-0.852304	0.0995249	-8.56373	1.09271e-17	7.77945e-17	PSMA7
ENSG00000101189	308.937	0.532383	0.138913	3.8325	0.000126849	0.000286792	MRGBP
ENSG00000101190	346.339	-0.895931	0.113089	-7.92235	2.3307e-15	1.37725e-14	TCFL5
ENSG00000101191	1001.97	1.72811	0.108739	15.8924	7.1582e-57	8.69916e-55	DIDO1
ENSG00000101193	1109.82	-0.0788634	0.0869889	-0.906592	0.364623	0.43489	GID8
ENSG00000101199	1298.8	1.41001	0.114539	12.3102	7.97876e-35	2.01786e-33	ARFGAP1
ENSG00000101210	1116.36	0.343503	0.155148	2.21404	0.026826	0.0426609	EEF1A2
ENSG00000101213	33.8682	0.694749	0.379449	1.83094	0.0671092	0.0978579	PTK6
ENSG00000101216	362.968	-0.125888	0.116994	-1.07603	0.281915	0.347944	GMEB2
ENSG00000101220	544.48	-0.94552	0.112914	-8.37381	5.57843e-17	3.77441e-16	C20orf27
ENSG00000101224	1536.57	-0.108225	0.15872	-0.681861	0.495327	0.563843	CDC25B
ENSG00000101236	826.091	0.499831	0.0944321	5.29302	1.20314e-07	3.75729e-07	RNF24
ENSG00000101246	596.316	0.0813304	0.117325	0.693208	0.488179	0.557151	ARFRP1
ENSG00000101247	168.015	-0.20576	0.14689	-1.40078	0.16128	0.214271	NDUFAF5
ENSG00000101255	1035.71	1.31525	0.176551	7.44971	9.35475e-14	4.87872e-13	TRIB3
ENSG00000101265	199.781	0.559717	0.167552	3.34056	0.000836096	0.0017047	RASSF2
ENSG00000101266	3042.65	-0.0278825	0.0597563	-0.466603	0.640784	0.700267	CSNK2A1
ENSG00000101290	1421.49	-0.064047	0.0789822	-0.810905	0.41742	0.488606	CDS2
ENSG00000101294	3371.58	-0.801839	0.0776078	-10.3319	5.05309e-25	6.25235e-24	HM13
ENSG00000101298	401.185	0.911509	0.145798	6.25185	4.05622e-10	1.55856e-09	SNPH
ENSG00000101310	926.47	-0.240679	0.0792758	-3.03596	0.00239767	0.00456502	SEC23B
ENSG00000101311	87.3392	-0.295531	0.1847	-1.60006	0.109585	0.152261	FERMT1
ENSG00000101333	517.198	0.0321417	0.110628	0.290539	0.771404	0.814583	PLCB4
ENSG00000101335	24174.4	-0.953403	0.109712	-8.69004	3.62301e-18	2.67915e-17	MYL9
ENSG00000101337	2280.27	-0.608645	0.0774241	-7.86119	3.80491e-15	2.21006e-14	TM9SF4
ENSG00000101343	741.371	-0.115614	0.0879642	-1.31433	0.188735	0.246054	CRNKL1
ENSG00000101346	2346.44	-0.856564	0.0768513	-11.1457	7.51197e-29	1.23444e-27	POFUT1
ENSG00000101347	852.697	-0.327598	0.157224	-2.08364	0.0371927	0.0574555	SAMHD1
ENSG00000101350	2325.45	-0.622197	0.0761807	-8.16738	3.15155e-16	1.99382e-15	KIF3B
ENSG00000101353	75.3376	-0.917396	0.195732	-4.687	2.77234e-06	7.53502e-06	MROH8
ENSG00000101361	1198.1	0.338056	0.090544	3.73361	0.000188753	0.000418659	NOP56
ENSG00000101363	711.654	-0.755648	0.105268	-7.17834	7.05642e-13	3.408e-12	MANBAL
ENSG00000101365	836.671	-0.536782	0.0832203	-6.45014	1.11749e-10	4.49316e-10	IDH3B
ENSG00000101367	3733.91	-0.87918	0.0805538	-10.9142	9.85981e-28	1.5007e-26	MAPRE1
ENSG00000101384	774.078	-0.862213	0.114397	-7.537	4.80912e-14	2.58548e-13	JAG1
ENSG00000101391	240.249	0.555656	0.135011	4.11564	3.86107e-05	9.28516e-05	CDK5RAP1
ENSG00000101400	498.567	-0.888047	0.111369	-7.97395	1.53683e-15	9.20981e-15	SNTA1
ENSG00000101407	442.685	-0.0399672	0.109198	-0.366007	0.71436	0.765955	TTI1
ENSG00000101412	121.873	-0.308937	0.211138	-1.4632	0.143413	0.19287	E2F1
ENSG00000101413	731.533	-0.523871	0.0824445	-6.35423	2.0948e-10	8.24923e-10	RPRD1B
ENSG00000101417	131.982	0.831273	0.190179	4.371	1.23679e-05	3.13944e-05	PXMP4
ENSG00000101421	2536.2	-0.884405	0.0819721	-10.7891	3.87546e-27	5.62031e-26	CHMP4B
ENSG00000101439	3374.8	-1.26583	0.111234	-11.3798	5.2711e-30	9.32676e-29	CST3
ENSG00000101442	95.907	1.17922	0.226331	5.21015	1.88688e-07	5.79444e-07	ACTR5
ENSG00000101444	1984.55	-0.811763	0.0966785	-8.39651	4.59932e-17	3.13221e-16	AHCY
ENSG00000101447	71.6802	0.427567	0.438016	0.976144	0.328993	0.39818	FAM83D
ENSG00000101452	140.106	1.13212	0.184291	6.1431	8.09277e-10	3.033e-09	DHX35
ENSG00000101457	510.853	0.647611	0.118728	5.45459	4.90857e-08	1.59353e-07	DNTTIP1
ENSG00000101460	382.607	-1.04237	0.127405	-8.18155	2.80207e-16	1.78424e-15	MAP1LC3A
ENSG00000101464	411.399	-0.443526	0.10815	-4.10102	4.11324e-05	9.86285e-05	PIGU
ENSG00000101470	2354.25	-0.236316	0.156883	-1.50632	0.131984	0.179369	TNNC2
ENSG00000101473	263.434	-0.408232	0.13863	-2.94476	0.00323205	0.00601553	ACOT8
ENSG00000101474	1909.41	-1.16368	0.104278	-11.1593	6.44697e-29	1.06165e-27	APMAP
ENSG00000101493	247.421	1.52868	0.1615	9.46547	2.92251e-21	2.74185e-20	ZNF516
ENSG00000101544	483.933	0.688015	0.129833	5.29923	1.16291e-07	3.63819e-07	ADNP2
ENSG00000101546	70.9621	-0.213329	0.23158	-0.92119	0.356951	0.426909	RBFA
ENSG00000101557	2750.68	-0.558369	0.0825733	-6.76211	1.36001e-11	5.91917e-11	USP14
ENSG00000101558	3429.27	-0.260394	0.0609066	-4.2753	1.90881e-05	4.75747e-05	VAPA
ENSG00000101574	223.043	1.45102	0.187438	7.74133	9.83787e-15	5.53583e-14	METTL4
ENSG00000101577	1055.98	0.454674	0.0817816	5.55962	2.70367e-08	8.96666e-08	LPIN2
ENSG00000101596	1208.88	0.037986	0.115161	0.329851	0.741512	0.788651	SMCHD1
ENSG00000101605	2139.77	1.00861	0.249048	4.04988	5.12445e-05	0.000121647	MYOM1
ENSG00000101608	9719.74	-1.19955	0.0827483	-14.4963	1.27817e-47	8.90573e-46	MYL12A
ENSG00000101624	116.552	0.736321	0.192353	3.82798	0.000129201	0.000291731	CEP76
ENSG00000101638	94.35	0.559063	0.244607	2.28556	0.0222803	0.0359794	ST8SIA5
ENSG00000101639	345.525	0.999971	0.141082	7.08785	1.36211e-12	6.43961e-12	CEP192
ENSG00000101654	1317.41	-0.106054	0.125166	-0.847306	0.396825	0.467711	RNMT
ENSG00000101665	862.756	-0.17446	0.109251	-1.59688	0.110293	0.153136	SMAD7
ENSG00000101670	41.9939	-0.624405	0.291189	-2.14433	0.0320063	0.0501462	LIPG
ENSG00000101680	452.651	-0.826474	0.13089	-6.31424	2.71486e-10	1.05952e-09	LAMA1
ENSG00000101695	30.2239	-0.804315	0.311462	-2.58238	0.00981208	0.0169074	RNF125
ENSG00000101745	909.346	0.912209	0.13961	6.53396	6.40528e-11	2.62182e-10	ANKRD12
ENSG00000101751	374.292	0.190709	0.12798	1.49014	0.136187	0.184497	POLI
ENSG00000101752	2515.46	-0.117103	0.126783	-0.923647	0.35567	0.425637	MIB1
ENSG00000101773	492.741	-0.876273	0.10991	-7.97261	1.55352e-15	9.30271e-15	RBBP8
ENSG00000101782	3728.66	-0.74967	0.0863148	-8.6853	3.77737e-18	2.79066e-17	RIOK3
ENSG00000101811	260.716	0.185071	0.125479	1.47491	0.140236	0.189179	CSTF2
ENSG00000101825	2224.78	-0.623028	0.168167	-3.70481	0.000211547	0.000466182	MXRA5
ENSG00000101843	1041.37	-0.544218	0.0865677	-6.28662	3.24447e-10	1.25713e-09	PSMD10
ENSG00000101844	298.188	-0.334821	0.115137	-2.90803	0.00363714	0.00671528	ATG4A
ENSG00000101846	884.971	-1.21458	0.0982523	-12.3619	4.20314e-35	1.08734e-33	STS
ENSG00000101849	451.279	-0.265053	0.108319	-2.44697	0.0144061	0.0241107	TBL1X
ENSG00000101856	1873.12	-1.07383	0.0821149	-13.0772	4.44449e-39	1.55181e-37	PGRMC1
ENSG00000101868	380.095	-0.246662	0.11491	-2.14656	0.0318283	0.0498972	POLA1
ENSG00000101871	378.243	0.352203	0.12853	2.74025	0.00613924	0.0109494	MID1
ENSG00000101882	288.19	0.499526	0.126402	3.95188	7.75407e-05	0.000179903	NKAP
ENSG00000101888	139.942	-0.951047	0.196359	-4.8434	1.27634e-06	3.59491e-06	NXT2
ENSG00000101892	982.079	2.03149	0.535241	3.79547	0.000147366	0.000330603	ATP1B4
ENSG00000101901	604.949	-0.231492	0.100898	-2.29431	0.0217724	0.0352355	ALG13
ENSG00000101911	388.048	-0.683947	0.1138	-6.0101	1.85414e-09	6.752e-09	PRPS2
ENSG00000101928	696.522	0.35432	0.117889	3.00554	0.00265111	0.00501081	MOSPD1
ENSG00000101935	418.884	0.312343	0.123604	2.52696	0.0115054	0.019582	AMMECR1
ENSG00000101940	1136.63	-0.355847	0.115507	-3.08075	0.00206481	0.00397129	WDR13
ENSG00000101945	49.4257	1.79329	0.321368	5.58018	2.40275e-08	8.00934e-08	SUV39H1
ENSG00000101955	1555.5	-1.13217	0.0932102	-12.1464	5.99136e-34	1.42746e-32	SRPX
ENSG00000101966	1419.92	0.943193	0.140992	6.68971	2.23613e-11	9.58333e-11	XIAP
ENSG00000101972	1410.98	0.079626	0.10216	0.779425	0.435729	0.506821	STAG2
ENSG00000101974	453.668	-0.266413	0.116229	-2.29215	0.021897	0.0354224	ATP11C
ENSG00000101977	13.9966	-0.287521	0.444463	-0.646895	0.5177	0.584936	MCF2
ENSG00000101986	930.974	0.372127	0.122891	3.02812	0.00246081	0.00467613	ABCD1
ENSG00000101997	284.724	-0.210704	0.150517	-1.39986	0.161554	0.214543	CCDC22
ENSG00000102003	25.9927	-1.13554	0.335819	-3.38142	0.000721133	0.00148499	SYP
ENSG00000102007	1933.2	-1.03091	0.100292	-10.279	8.75895e-25	1.06034e-23	PLP2
ENSG00000102024	5227.8	-0.960684	0.0891009	-10.782	4.18817e-27	6.0626e-26	PLS3
ENSG00000102030	148.109	-0.605345	0.159025	-3.8066	0.000140891	0.000316893	NAA10
ENSG00000102032	15.1906	-0.605135	0.422468	-1.43238	0.152035	0.203296	RENBP
ENSG00000102034	555.705	0.606573	0.104769	5.78961	7.05485e-09	2.45939e-08	ELF4
ENSG00000102038	2417.32	-0.611527	0.0858112	-7.12643	1.03009e-12	4.92037e-12	SMARCA1
ENSG00000102054	1790.93	-0.59524	0.0802443	-7.41785	1.19038e-13	6.15287e-13	RBBP7
ENSG00000102057	40.6829	0.54624	0.307858	1.77433	0.0760093	0.109582	KCND1
ENSG00000102078	172.225	-0.097014	0.150236	-0.645746	0.518444	0.58565	SLC25A14
ENSG00000102081	1018.5	0.119833	0.117069	1.02361	0.30602	0.373461	FMR1
ENSG00000102096	110.813	0.951467	0.230908	4.12054	3.77986e-05	9.09906e-05	PIM2
ENSG00000102098	46.52	0.390541	0.268999	1.45183	0.14655	0.196599	SCML2
ENSG00000102100	480.169	0.0952938	0.110649	0.861223	0.389115	0.459869	SLC35A2
ENSG00000102103	482.89	0.0291284	0.120869	0.240992	0.809561	0.846268	PQBP1
ENSG00000102109	12.9598	-1.38606	0.464459	-2.98424	0.00284284	0.00534571	PCSK1N
ENSG00000102119	927.152	-0.898656	0.103092	-8.71699	2.85701e-18	2.13486e-17	EMD
ENSG00000102125	267.313	-0.354656	0.145849	-2.43167	0.0150292	0.0250626	TAFAZZIN
ENSG00000102144	12458.1	-0.780602	0.0929245	-8.40039	4.45001e-17	3.03713e-16	PGK1
ENSG00000102158	2800.46	-1.06249	0.0925001	-11.4864	1.54456e-30	2.87419e-29	MAGT1
ENSG00000102172	1684.93	-1.09324	0.0851868	-12.8335	1.06485e-37	3.36567e-36	SMS
ENSG00000102174	16.6322	-0.849353	0.428111	-1.98396	0.0472607	0.0713852	PHEX
ENSG00000102178	710.129	0.310722	0.105012	2.95892	0.00308723	0.00577134	UBL4A
ENSG00000102181	2481.9	-0.890419	0.0863934	-10.3066	6.58193e-25	8.06132e-24	CD99L2
ENSG00000102189	1214.5	0.892464	0.151471	5.89198	3.81596e-09	1.35745e-08	EEA1
ENSG00000102218	428.085	-0.0558034	0.148315	-0.376248	0.706732	0.759074	RP2
ENSG00000102221	177.029	-0.318354	0.151071	-2.10732	0.0350898	0.0545088	JADE3
ENSG00000102225	2440.42	-0.747589	0.0994447	-7.51763	5.57761e-14	2.97891e-13	CDK16
ENSG00000102226	2235.68	0.0410375	0.100953	0.406501	0.684375	0.739061	USP11
ENSG00000102230	8.87997	0.600935	0.673957	0.891652	0.372579	0.442931	PCYT1B
ENSG00000102241	1360.23	-0.507804	0.0838791	-6.054	1.41293e-09	5.19964e-09	HTATSF1
ENSG00000102265	27483.2	-1.05374	0.139907	-7.53173	5.00725e-14	2.68739e-13	TIMP1
ENSG00000102271	676.177	-0.279646	0.119312	-2.34381	0.0190877	0.0312847	KLHL4
ENSG00000102287	48.0308	1.44699	0.43526	3.32442	0.00088602	0.00179901	GABRE
ENSG00000102302	565.071	-0.068128	0.107027	-0.636553	0.524416	0.591373	FGD1
ENSG00000102309	145.186	-0.396971	0.166644	-2.38215	0.0172121	0.0284155	PIN4
ENSG00000102312	618.011	-1.07314	0.103255	-10.3931	2.66632e-25	3.34935e-24	PORCN
ENSG00000102316	4896.71	-0.599662	0.087373	-6.86324	6.7315e-12	3.00997e-11	MAGED2
ENSG00000102317	2309.03	-0.964485	0.101995	-9.45619	3.19377e-21	2.99097e-20	RBM3
ENSG00000102349	8.56914	0.90519	0.704168	1.28547	0.198627	0.257344	KLF8
ENSG00000102359	2907.25	-0.85178	0.0880208	-9.67704	3.77503e-22	3.79853e-21	SRPX2
ENSG00000102362	26.939	-0.16369	0.357565	-0.45779	0.647103	0.70591	SYTL4
ENSG00000102383	140.608	-0.709174	0.14528	-4.88142	1.05322e-06	2.98957e-06	ZDHHC15
ENSG00000102384	73.803	1.25302	0.256409	4.8868	1.02487e-06	2.91436e-06	CENPI
ENSG00000102385	350.162	0.244575	0.11497	2.1273	0.0333949	0.052072	DRP2
ENSG00000102390	285.603	0.957847	0.135713	7.05789	1.69052e-12	7.92295e-12	PBDC1
ENSG00000102393	280.124	-0.564688	0.110731	-5.09965	3.4029e-07	1.02002e-06	GLA
ENSG00000102401	2677.48	-0.191444	0.0759338	-2.52119	0.0116959	0.0198932	ARMCX3
ENSG00000102409	255.277	-0.163751	0.131535	-1.24493	0.213158	0.273537	BEX4
ENSG00000102452	565.529	-0.945012	0.11478	-8.23321	1.82262e-16	1.18128e-15	NALCN
ENSG00000102466	14.2374	-1.97685	0.447016	-4.42232	9.76474e-06	2.50954e-05	FGF14
ENSG00000102468	104.394	3.46379	0.380658	9.0995	9.07495e-20	7.57954e-19	HTR2A
ENSG00000102471	1890.82	-0.931229	0.132223	-7.04284	1.88361e-12	8.80424e-12	NDFIP2
ENSG00000102524	56.4428	-0.326521	0.552169	-0.591342	0.554291	0.619714	TNFSF13B
ENSG00000102531	1697.83	0.726604	0.108702	6.68439	2.31892e-11	9.92188e-11	FNDC3A
ENSG00000102543	109.217	0.0813292	0.193369	0.42059	0.674055	0.730331	CDADC1
ENSG00000102547	238.961	-0.0901977	0.134173	-0.672249	0.501425	0.569626	CAB39L
ENSG00000102554	2284.25	-0.741529	0.104732	-7.08022	1.43924e-12	6.78584e-12	KLF5
ENSG00000102572	2242.96	-0.465667	0.0711746	-6.54261	6.04557e-11	2.48236e-10	STK24
ENSG00000102580	1933.29	-0.936174	0.121295	-7.71816	1.18022e-14	6.59953e-14	DNAJC3
ENSG00000102595	1115.29	-1.04192	0.100747	-10.3419	4.55372e-25	5.64338e-24	UGGT2
ENSG00000102606	1068.49	1.40792	0.0993407	14.1726	1.35322e-45	8.1909e-44	ARHGEF7
ENSG00000102678	24.2724	2.47021	0.690352	3.57819	0.000345986	0.000741797	FGF9
ENSG00000102683	428.247	-0.621155	0.099552	-6.2395	4.38965e-10	1.68009e-09	SGCG
ENSG00000102699	2496.04	-0.0691682	0.0971126	-0.712247	0.476312	0.545644	PARP4
ENSG00000102710	834.37	0.379417	0.107348	3.53446	0.000408611	0.000867875	SUPT20H
ENSG00000102738	219.373	0.363868	0.130723	2.78351	0.00537744	0.00967656	MRPS31
ENSG00000102743	262.677	-0.465407	0.11208	-4.15245	3.28936e-05	7.97761e-05	SLC25A15
ENSG00000102753	2492.73	-0.219355	0.102235	-2.14559	0.0319058	0.0500037	KPNA3
ENSG00000102760	120.712	0.691549	0.230296	3.00287	0.00267447	0.00505091	RGCC
ENSG00000102763	522.151	-0.529073	0.11079	-4.77546	1.79295e-06	4.97225e-06	VWA8
ENSG00000102780	171.033	0.914038	0.206642	4.4233	9.72055e-06	2.499e-05	DGKH
ENSG00000102781	535.464	0.0224055	0.1118	0.200407	0.841162	0.873328	KATNAL1
ENSG00000102786	971.246	0.91507	0.100716	9.08566	1.03076e-19	8.55889e-19	INTS6
ENSG00000102796	12.6669	0.177759	0.466527	0.381025	0.703184	0.755729	DHRS12
ENSG00000102802	145.964	-0.442429	0.170855	-2.5895	0.00961141	0.0165872	MEDAG
ENSG00000102804	2793.67	1.57509	0.157184	10.0207	1.23597e-23	1.3791e-22	TSC22D1
ENSG00000102805	677.49	-1.22832	0.102729	-11.9569	5.97812e-33	1.32559e-31	CLN5
ENSG00000102858	1664.99	-0.051279	0.0878588	-0.583652	0.559454	0.624657	MGRN1
ENSG00000102870	664.347	2.04749	0.119612	17.1178	1.09378e-65	2.31718e-63	ZNF629
ENSG00000102871	215.412	0.534981	0.167562	3.19274	0.00140928	0.00277938	TRADD
ENSG00000102878	42.2449	1.26061	0.364107	3.46219	0.000535805	0.00112147	HSF4
ENSG00000102882	1067.66	-1.12624	0.107844	-10.4432	1.57343e-25	2.0169e-24	MAPK3
ENSG00000102886	9.10208	-0.164854	0.652087	-0.25281	0.800415	0.838217	GDPD3
ENSG00000102890	11.9615	1.65422	0.632257	2.61637	0.00888692	0.0154269	ELMO3
ENSG00000102893	1828.44	-0.759384	0.102893	-7.3803	1.57931e-13	8.08848e-13	PHKB
ENSG00000102897	408.229	-0.50856	0.0989137	-5.14145	2.72621e-07	8.22692e-07	LYRM1
ENSG00000102898	2433.01	-1.04021	0.112768	-9.22437	2.85235e-20	2.49394e-19	NUTF2
ENSG00000102900	1302.42	-0.281615	0.110573	-2.54686	0.0108698	0.0186013	NUP93
ENSG00000102901	365.896	0.348515	0.129511	2.691	0.00712373	0.0125482	CENPT
ENSG00000102904	12.8162	-0.13918	0.497716	-0.279637	0.779756	0.821411	TSNAXIP1
ENSG00000102908	1450.67	0.00324741	0.124925	0.0259949	0.979261	0.983333	NFAT5
ENSG00000102910	1727.04	-0.263725	0.0768876	-3.43001	0.000603563	0.00125425	LONP2
ENSG00000102921	1094.94	1.2837	0.126655	10.1354	3.8479e-24	4.45192e-23	N4BP1
ENSG00000102931	1380.13	-0.595939	0.0850612	-7.00601	2.45208e-12	1.1353e-11	ARL2BP
ENSG00000102935	5.56951	-0.277211	0.766464	-0.361676	0.717594	0.768529	ZNF423
ENSG00000102967	53.564	0.388641	0.239135	1.6252	0.104121	0.14552	DHODH
ENSG00000102974	928.454	0.607041	0.0856787	7.08508	1.38959e-12	6.56163e-12	CTCF
ENSG00000102977	194.825	0.740182	0.169633	4.36344	1.28033e-05	3.24209e-05	ACD
ENSG00000102978	1081.51	-0.374397	0.0873286	-4.28722	1.80923e-05	4.51933e-05	POLR2C
ENSG00000102981	50.0149	-0.433502	0.262801	-1.64955	0.0990353	0.139157	PARD6A
ENSG00000102984	112.634	1.43669	0.241786	5.94201	2.8154e-09	1.01349e-08	ZNF821
ENSG00000102996	467.174	0.128733	0.131413	0.979602	0.327282	0.396354	MMP15
ENSG00000103005	963.025	-0.736632	0.101393	-7.26512	3.72716e-13	1.8386e-12	USB1
ENSG00000103018	2337.24	-0.544808	0.0667201	-8.16558	3.19889e-16	2.02296e-15	CYB5B
ENSG00000103021	49.7242	0.23094	0.240667	0.959584	0.337265	0.40684	CCDC113
ENSG00000103024	310.819	-0.789681	0.135647	-5.82159	5.82895e-09	2.04157e-08	NME3
ENSG00000103034	375.665	0.44795	0.180958	2.47543	0.0133075	0.0224421	NDRG4
ENSG00000103035	2627.66	-1.25288	0.0965044	-12.9826	1.535e-38	5.1751e-37	PSMD7
ENSG00000103037	80.4819	0.641106	0.235899	2.71771	0.00657359	0.0116551	SETD6
ENSG00000103042	906.71	-0.0697214	0.0963327	-0.723756	0.469216	0.539091	SLC38A7
ENSG00000103043	3247.81	-0.523205	0.068728	-7.61269	2.68459e-14	1.46642e-13	VAC14
ENSG00000103044	18.9246	0.746836	0.441126	1.69302	0.0904513	0.12821	HAS3
ENSG00000103047	365.235	0.837549	0.132501	6.32107	2.59751e-10	1.01448e-09	TANGO6
ENSG00000103051	1364.25	-0.569834	0.0923353	-6.17136	6.77071e-10	2.55524e-09	COG4
ENSG00000103061	384.408	-0.235073	0.0963433	-2.43995	0.0146891	0.0245345	SLC7A6OS
ENSG00000103064	715.566	0.790322	0.122164	6.46934	9.84328e-11	3.96998e-10	SLC7A6
ENSG00000103066	1054.65	-0.0274781	0.0944166	-0.29103	0.771028	0.814262	PLA2G15
ENSG00000103091	450.3	0.589247	0.129676	4.544	5.51961e-06	1.45626e-05	WDR59
ENSG00000103111	553.667	1.32567	0.112996	11.732	8.73228e-32	1.77326e-30	MON1B
ENSG00000103121	171.269	-1.02237	0.130619	-7.82711	4.99201e-15	2.87403e-14	CMC2
ENSG00000103126	497.439	0.573591	0.1107	5.18149	2.20117e-07	6.71357e-07	AXIN1
ENSG00000103145	628.591	-0.856148	0.128856	-6.64422	3.04832e-11	1.28845e-10	HCFC1R1
ENSG00000103148	1164.27	-0.7983	0.0940872	-8.48468	2.16322e-17	1.50656e-16	NPRL3
ENSG00000103150	44.8916	0.980488	0.32603	3.00736	0.0026353	0.00498294	MLYCD
ENSG00000103152	1195.21	-0.293125	0.126069	-2.32512	0.0200656	0.0327573	MPG
ENSG00000103154	10.5084	-0.92524	0.634143	-1.45904	0.144554	0.194321	NECAB2
ENSG00000103160	570.197	0.463923	0.136077	3.40928	0.000651344	0.00134872	HSDL1
ENSG00000103168	314.297	1.40043	0.170225	8.22692	1.92084e-16	1.24177e-15	TAF1C
ENSG00000103174	322.511	-0.668777	0.125504	-5.32873	9.89039e-08	3.11662e-07	NAGPA
ENSG00000103184	5.97838	1.01689	0.817689	1.24362	0.21364	0.274101	SEC14L5
ENSG00000103187	1998.15	-1.05881	0.107068	-9.88909	4.64247e-23	5.00895e-22	COTL1
ENSG00000103194	1427.06	0.401022	0.0838663	4.78168	1.73833e-06	4.83018e-06	USP10
ENSG00000103196	71.3436	-0.482361	0.224624	-2.14741	0.0317605	0.0498304	CRISPLD2
ENSG00000103197	1968.07	-0.516899	0.0953921	-5.41868	6.00404e-08	1.92919e-07	TSC2
ENSG00000103199	131.657	2.69575	0.282504	9.54234	1.3964e-21	1.34386e-20	ZNF500
ENSG00000103202	1253.33	-1.1038	0.103444	-10.6705	1.39938e-26	1.91767e-25	NME4
ENSG00000103222	1246.27	-0.489809	0.0804269	-6.09012	1.12829e-09	4.18261e-09	ABCC1
ENSG00000103226	552.771	-0.978775	0.0971907	-10.0707	7.44764e-24	8.40581e-23	NOMO3
ENSG00000103227	464.268	-0.340884	0.118657	-2.87286	0.00406778	0.00745855	LMF1
ENSG00000103245	302.074	1.336	0.151504	8.81827	1.16246e-18	9.00832e-18	CIAO3
ENSG00000103248	162.926	1.19662	0.178711	6.69582	2.14462e-11	9.20121e-11	MTHFSD
ENSG00000103249	2523.41	-0.508795	0.0762211	-6.67525	2.46804e-11	1.0534e-10	CLCN7
ENSG00000103253	184.543	-0.238795	0.150624	-1.58538	0.112881	0.156286	HAGHL
ENSG00000103254	204.128	-0.0355735	0.152945	-0.232591	0.816079	0.851833	ANTKMT
ENSG00000103257	15451.6	-0.0992768	0.0703176	-1.41183	0.157999	0.210446	SLC7A5
ENSG00000103260	673.088	-0.7781	0.143201	-5.43361	5.52266e-08	1.78146e-07	METRN
ENSG00000103264	524.025	0.763911	0.116496	6.55738	5.47615e-11	2.26158e-10	FBXO31
ENSG00000103266	1738.71	-0.645632	0.0970828	-6.65032	2.92453e-11	1.23813e-10	STUB1
ENSG00000103269	16.1954	1.24472	0.580888	2.14279	0.0321301	0.050325	RHBDL1
ENSG00000103274	197.532	0.477387	0.137072	3.48276	0.000496278	0.00104208	NUBP1
ENSG00000103275	1450.41	-0.363155	0.0890468	-4.07825	4.53762e-05	0.000108258	UBE2I
ENSG00000103316	7.72837	-0.341868	0.632309	-0.540666	0.588738	0.652825	CRYM
ENSG00000103319	565.212	1.20173	0.125379	9.58478	9.26547e-22	9.0445e-21	EEF2K
ENSG00000103326	548.232	-0.120362	0.142152	-0.846712	0.397156	0.467995	CAPN15
ENSG00000103335	6491.14	-0.466503	0.082716	-5.63981	1.70234e-08	5.74544e-08	PIEZO1
ENSG00000103342	2872.73	-0.23307	0.0749546	-3.10948	0.00187417	0.00362778	GSPT1
ENSG00000103343	133.175	1.02932	0.202024	5.09503	3.48695e-07	1.04302e-06	ZNF174
ENSG00000103351	287.149	0.638963	0.124013	5.15241	2.57166e-07	7.78482e-07	CLUAP1
ENSG00000103353	2830.99	-0.986894	0.0830996	-11.876	1.5768e-32	3.35406e-31	UBFD1
ENSG00000103356	462.636	0.420147	0.104525	4.01957	5.83039e-05	0.000137386	EARS2
ENSG00000103363	1458.39	-1.24825	0.121749	-10.2526	1.15203e-24	1.38819e-23	ELOB
ENSG00000103365	1062.37	0.312702	0.0976656	3.20176	0.00136591	0.00269961	GGA2
ENSG00000103381	727.521	-0.173626	0.0876055	-1.98191	0.0474896	0.0716963	CPPED1
ENSG00000103404	259.419	-0.471441	0.130852	-3.60285	0.000314748	0.000678442	USP31
ENSG00000103415	401.591	0.0668429	0.11453	0.58363	0.55947	0.624657	HMOX2
ENSG00000103423	575.763	0.279896	0.100346	2.78932	0.00528189	0.00951662	DNAJA3
ENSG00000103429	653.937	0.15824	0.0902656	1.75305	0.0795934	0.114245	BFAR
ENSG00000103479	1372.55	-0.671643	0.0826315	-8.12818	4.35801e-16	2.72628e-15	RBL2
ENSG00000103485	91.9616	-0.718037	0.197469	-3.63621	0.000276683	0.000601187	QPRT
ENSG00000103489	235.975	-0.322094	0.142569	-2.25922	0.0238697	0.0383211	XYLT1
ENSG00000103490	22.7594	-0.774514	0.349054	-2.21889	0.0264939	0.042167	PYCARD
ENSG00000103494	246.651	1.0503	0.148646	7.06577	1.59731e-12	7.49957e-12	RPGRIP1L
ENSG00000103495	2605.1	-0.756154	0.0998206	-7.57513	3.58767e-14	1.94481e-13	MAZ
ENSG00000103496	730.277	0.611112	0.110733	5.51881	3.41298e-08	1.12241e-07	STX4
ENSG00000103502	1847.65	-1.11914	0.108379	-10.3261	5.36918e-25	6.62255e-24	CDIPT
ENSG00000103507	1625.87	-0.1821	0.11234	-1.62098	0.105023	0.146637	BCKDK
ENSG00000103510	272.626	0.701329	0.161836	4.33359	1.46697e-05	3.69253e-05	KAT8
ENSG00000103512	3106.49	-1.04213	0.0846436	-12.312	7.80627e-35	1.98345e-33	NOMO1
ENSG00000103522	83.5458	1.66335	0.33318	4.99234	5.9651e-07	1.74338e-06	IL21R
ENSG00000103528	5.79348	-0.110568	0.758313	-0.145808	0.884073	0.908172	SYT17
ENSG00000103540	546.312	-0.0747751	0.123082	-0.607524	0.543503	0.609303	CCP110
ENSG00000103544	1842.49	-0.72352	0.0893759	-8.09524	5.71516e-16	3.55542e-15	VPS35L
ENSG00000103549	1642.66	-0.0791525	0.0718469	-1.10168	0.2706	0.335696	RNF40
ENSG00000103550	352.71	1.42286	0.139876	10.1723	2.63552e-24	3.09491e-23	KNOP1
ENSG00000103591	1181.31	-0.527615	0.0999763	-5.2774	1.31028e-07	4.08131e-07	AAGAB
ENSG00000103599	69.6568	-0.654392	0.206831	-3.1639	0.0015567	0.00305132	IQCH
ENSG00000103642	888.539	0.206117	0.110347	1.86789	0.0617773	0.090818	LACTB
ENSG00000103647	683.578	0.535165	0.105079	5.093	3.52445e-07	1.05364e-06	CORO2B
ENSG00000103653	602.136	0.742807	0.112743	6.58848	4.44341e-11	1.84969e-10	CSK
ENSG00000103657	885.248	0.75986	0.0919173	8.26678	1.37631e-16	9.0127e-16	HERC1
ENSG00000103671	271.35	0.706613	0.134205	5.26516	1.40071e-07	4.34916e-07	TRIP4
ENSG00000103707	163.371	0.549377	0.160067	3.43217	0.000598779	0.00124513	MTFMT
ENSG00000103710	5.37542	1.97365	1.11383	1.77195	0.0764033	0.11011	RASL12
ENSG00000103742	1134.26	-0.209955	0.102531	-2.04773	0.0405867	0.0621669	IGDCC4
ENSG00000103769	1773.7	-0.583467	0.077669	-7.51223	5.81307e-14	3.09865e-13	RAB11A
ENSG00000103811	4306.13	-0.986343	0.0949679	-10.3861	2.8694e-25	3.59581e-24	CTSH
ENSG00000103852	349.171	0.825999	0.125408	6.5865	4.50318e-11	1.87357e-10	TTC23
ENSG00000103855	3359.05	0.000165181	0.0915369	0.00180452	0.99856	0.998751	CD276
ENSG00000103876	390.414	-0.751909	0.133251	-5.64282	1.67291e-08	5.64856e-08	FAH
ENSG00000103888	2716.02	0.0161811	0.0936153	0.172847	0.862772	0.891254	CEMIP
ENSG00000103932	546.577	1.06295	0.120841	8.79622	1.41503e-18	1.08743e-17	RPAP1
ENSG00000103942	286.218	-0.500311	0.114817	-4.35746	1.31581e-05	3.32602e-05	HOMER2
ENSG00000103966	1165.95	0.201851	0.0917612	2.19974	0.0278252	0.0441335	EHD4
ENSG00000103978	1625.76	-0.750257	0.08213	-9.135	6.54098e-20	5.51603e-19	TMEM87A
ENSG00000103994	12693.9	0.663366	0.115084	5.76417	8.20605e-09	2.84629e-08	ZNF106
ENSG00000103995	56.5095	0.759475	0.282204	2.69123	0.00711885	0.012541	CEP152
ENSG00000104043	17.8773	-0.271596	0.376746	-0.720898	0.470972	0.540594	ATP8B4
ENSG00000104047	528.531	0.524254	0.122669	4.27374	1.92225e-05	4.78943e-05	DTWD1
ENSG00000104064	355.78	-0.223986	0.118153	-1.89573	0.0579962	0.0858147	GABPB1
ENSG00000104067	1349.55	0.837332	0.108579	7.71175	1.24109e-14	6.92403e-14	TJP1
ENSG00000104081	282.202	2.00234	0.243827	8.21216	2.17252e-16	1.39642e-15	BMF
ENSG00000104093	446.275	0.478326	0.121918	3.92334	8.73286e-05	0.00020139	DMXL2
ENSG00000104129	90.2762	1.04795	0.225407	4.64913	3.33344e-06	8.9899e-06	DNAJC17
ENSG00000104131	1776.18	-0.272215	0.0812327	-3.35106	0.000805033	0.00164673	EIF3J
ENSG00000104133	1413.5	-0.182061	0.0971556	-1.87391	0.0609427	0.0897256	SPG11
ENSG00000104142	767.172	1.64272	0.296474	5.54085	3.01001e-08	9.93013e-08	VPS18
ENSG00000104147	15.3655	0.0548179	0.454599	0.120585	0.90402	0.924445	OIP5
ENSG00000104154	300.146	0.984706	0.166979	5.89719	3.69737e-09	1.31765e-08	SLC30A4
ENSG00000104164	1324.63	0.0902567	0.122224	0.738452	0.46024	0.530528	BLOC1S6
ENSG00000104177	332.429	-0.312674	0.115124	-2.71598	0.00660806	0.0117109	MYEF2
ENSG00000104205	36.9199	0.986932	0.33322	2.96181	0.0030584	0.00571987	SGK3
ENSG00000104213	14.7062	-0.378321	0.418765	-0.903421	0.366303	0.436528	PDGFRL
ENSG00000104218	229.141	0.707848	0.144486	4.89909	9.62838e-07	2.74694e-06	CSPP1
ENSG00000104219	1523.28	-1.16823	0.101892	-11.4654	1.96838e-30	3.63039e-29	ZDHHC2
ENSG00000104221	214.563	1.7571	0.173553	10.1243	4.30958e-24	4.95681e-23	BRF2
ENSG00000104228	445.72	-0.489572	0.0937365	-5.22285	1.76192e-07	5.42345e-07	TRIM35
ENSG00000104231	184.783	-0.742317	0.151509	-4.89949	9.60856e-07	2.74178e-06	ZFAND1
ENSG00000104290	7.86495	0.0223503	0.653823	0.034184	0.97273	0.978068	FZD3
ENSG00000104299	278.751	0.565011	0.123187	4.5866	4.50527e-06	1.19873e-05	INTS9
ENSG00000104312	418.216	0.131469	0.115641	1.13688	0.255588	0.319654	RIPK2
ENSG00000104313	86.3703	1.39271	0.248879	5.59593	2.19447e-08	7.33846e-08	EYA1
ENSG00000104320	1296.27	0.0542636	0.129164	0.420115	0.674402	0.730505	NBN
ENSG00000104321	7.71048	-0.0289943	0.637736	-0.0454644	0.963737	0.971296	TRPA1
ENSG00000104324	1621.96	-1.37246	0.0872305	-15.7337	8.88659e-56	9.54213e-54	CPQ
ENSG00000104325	1412.4	-0.89095	0.0837971	-10.6322	2.11016e-26	2.86416e-25	DECR1
ENSG00000104331	3776.34	-0.798223	0.0897638	-8.89249	5.97563e-19	4.72654e-18	BPNT2
ENSG00000104332	32.6603	-1.49038	0.319116	-4.67036	3.00676e-06	8.14673e-06	SFRP1
ENSG00000104341	1837.38	-1.15312	0.0879024	-13.1182	2.59057e-39	9.23007e-38	LAPTM4B
ENSG00000104343	739.588	-0.360317	0.142553	-2.5276	0.0114845	0.0195486	UBE2W
ENSG00000104356	120.79	1.47446	0.197906	7.45034	9.30999e-14	4.85861e-13	POP1
ENSG00000104361	617.408	-1.08046	0.114398	-9.44481	3.56058e-21	3.32456e-20	NIPAL2
ENSG00000104365	814.773	0.752031	0.116242	6.4695	9.83245e-11	3.96663e-10	IKBKB
ENSG00000104368	2402.15	-0.354806	0.100263	-3.53874	0.000402036	0.000854838	PLAT
ENSG00000104369	60.5695	1.64414	0.348959	4.71155	2.45835e-06	6.71303e-06	JPH1
ENSG00000104375	448.771	-0.139602	0.120435	-1.15914	0.246397	0.309815	STK3
ENSG00000104381	95.9989	-0.42425	0.172006	-2.46648	0.0136448	0.022964	GDAP1
ENSG00000104388	3639.11	-0.73793	0.0915316	-8.06203	7.50396e-16	4.62056e-15	RAB2A
ENSG00000104408	4357.95	-0.555714	0.079692	-6.97327	3.09649e-12	1.42107e-11	EIF3E
ENSG00000104412	584.702	-0.255124	0.0973394	-2.62097	0.00876789	0.0152371	EMC2
ENSG00000104419	1002.99	-0.855987	0.163976	-5.22018	1.78747e-07	5.50101e-07	NDRG1
ENSG00000104427	255.722	0.221773	0.160855	1.37871	0.167984	0.222235	ZC2HC1A
ENSG00000104432	11.7517	0.134652	0.546483	0.246398	0.805374	0.842847	IL7
ENSG00000104442	724.123	0.70439	0.131398	5.36074	8.28807e-08	2.62861e-07	ARMC1
ENSG00000104447	311.807	1.5507	0.165259	9.38342	6.38669e-21	5.85521e-20	TRPS1
ENSG00000104450	29.0948	-0.420606	0.320902	-1.3107	0.18996	0.247424	SPAG1
ENSG00000104472	346.692	-0.0586971	0.112967	-0.519598	0.603344	0.666385	CHRAC1
ENSG00000104497	353.272	-0.762924	0.143852	-5.30352	1.13591e-07	3.55797e-07	SNX16
ENSG00000104517	1717.58	0.837668	0.118815	7.05018	1.78682e-12	8.36656e-12	UBR5
ENSG00000104518	116.433	0.156891	0.180251	0.8704	0.384082	0.454674	GSDMD
ENSG00000104522	856.629	-0.76296	0.0953761	-7.99948	1.24945e-15	7.54241e-15	GFUS
ENSG00000104524	54.5603	1.09265	0.27872	3.92024	8.84608e-05	0.000203881	PYCR3
ENSG00000104529	3460.73	-1.08129	0.115152	-9.39014	5.99189e-21	5.4997e-20	EEF1D
ENSG00000104549	1980.25	1.17953	0.0860283	13.711	8.73046e-43	4.18555e-41	SQLE
ENSG00000104611	64.5656	0.39703	0.255215	1.55567	0.119787	0.164872	SH2D4A
ENSG00000104613	682.565	-0.531612	0.083539	-6.36364	1.97033e-10	7.77469e-10	INTS10
ENSG00000104626	322.633	0.016527	0.119797	0.137958	0.890273	0.913344	ERI1
ENSG00000104635	4368.9	-1.08894	0.0958398	-11.3621	6.461e-30	1.13553e-28	SLC39A14
ENSG00000104643	866.504	0.12641	0.100159	1.2621	0.206914	0.266498	MTMR9
ENSG00000104660	887.306	-0.654968	0.100649	-6.50747	7.64287e-11	3.11133e-10	LEPROTL1
ENSG00000104671	317.737	-0.986845	0.121189	-8.14301	3.85579e-16	2.42274e-15	DCTN6
ENSG00000104679	748.469	0.114289	0.106303	1.07513	0.282317	0.34833	R3HCC1
ENSG00000104687	1928.36	-0.481848	0.0824674	-5.84288	5.1305e-09	1.80825e-08	GSR
ENSG00000104689	145.43	-0.850781	0.147504	-5.76784	8.02937e-09	2.7892e-08	TNFRSF10A
ENSG00000104691	238.952	-0.721441	0.125977	-5.72678	1.02357e-08	3.51095e-08	UBXN8
ENSG00000104695	2770.31	-1.05327	0.0787651	-13.3723	8.77957e-41	3.52916e-39	PPP2CB
ENSG00000104714	265.559	0.24567	0.128348	1.9141	0.0556077	0.0826627	ERICH1
ENSG00000104722	64.3457	-0.212122	0.268136	-0.791099	0.428886	0.500197	NEFM
ENSG00000104723	3685.46	-1.31556	0.0882153	-14.9131	2.70814e-50	2.28256e-48	TUSC3
ENSG00000104731	291.768	0.0794272	0.125175	0.634529	0.525736	0.592587	KLHDC4
ENSG00000104738	559.92	0.0393984	0.114006	0.345583	0.729656	0.778686	MCM4
ENSG00000104756	863.711	-0.517237	0.121132	-4.27003	1.95444e-05	4.86578e-05	KCTD9
ENSG00000104763	4913.22	-1.21363	0.0676797	-17.9319	6.64695e-72	1.86079e-69	ASAH1
ENSG00000104765	4474.12	-0.76644	0.116901	-6.55632	5.5151e-11	2.27587e-10	BNIP3L
ENSG00000104774	1070.4	-1.18114	0.0987071	-11.9662	5.34473e-33	1.1885e-31	MAN2B1
ENSG00000104783	115.482	1.03715	0.242137	4.28331	1.84134e-05	4.59733e-05	KCNN4
ENSG00000104805	5982.48	-1.1009	0.10452	-10.5329	6.0955e-26	8.00328e-25	NUCB1
ENSG00000104812	3682.83	0.632201	0.105984	5.96507	2.44536e-09	8.84335e-09	GYS1
ENSG00000104823	780.201	-0.838767	0.123658	-6.78295	1.1775e-11	5.14915e-11	ECH1
ENSG00000104824	2204.5	-0.592429	0.0887529	-6.67504	2.47158e-11	1.05463e-10	HNRNPL
ENSG00000104825	275.845	-0.0369694	0.129498	-0.285481	0.775275	0.8179	NFKBIB
ENSG00000104835	8.35328	0.476382	0.637969	0.746716	0.455235	0.52588	SARS2
ENSG00000104848	5.11954	0.866031	1.03092	0.840057	0.400877	0.471777	KCNA7
ENSG00000104852	1850.06	-0.34323	0.133489	-2.57123	0.0101338	0.0174349	SNRNP70
ENSG00000104853	5024.69	-1.0273	0.105424	-9.74443	1.94873e-22	2.00198e-21	CLPTM1
ENSG00000104856	370.754	0.845607	0.136811	6.18082	6.37684e-10	2.41298e-09	RELB
ENSG00000104859	367.814	0.31477	0.173306	1.81627	0.0693285	0.10085	CLASRP
ENSG00000104863	65.2864	-0.00776174	0.230812	-0.033628	0.973174	0.978416	LIN7B
ENSG00000104866	835.895	0.0398941	0.107594	0.370785	0.710797	0.762656	PPP1R37
ENSG00000104870	1415.18	-1.05235	0.0978322	-10.7567	5.50963e-27	7.87369e-26	FCGRT
ENSG00000104872	538.368	-0.442276	0.137692	-3.21206	0.00131787	0.00260993	PIH1D1
ENSG00000104879	6543.19	0.111486	0.161296	0.691193	0.489444	0.558322	CKM
ENSG00000104880	1044.86	0.421696	0.0886579	4.75644	1.97032e-06	5.44195e-06	ARHGEF18
ENSG00000104881	110.129	1.15264	0.201046	5.73324	9.85314e-09	3.38894e-08	PPP1R13L
ENSG00000104883	24.919	1.51822	0.452333	3.35641	0.000789613	0.00161645	PEX11G
ENSG00000104884	1164.52	0.120109	0.0943525	1.27298	0.203025	0.262349	ERCC2
ENSG00000104885	533.212	2.01633	0.142878	14.1123	3.19218e-45	1.8956e-43	DOT1L
ENSG00000104886	247.733	0.717063	0.153516	4.67092	2.99855e-06	8.12588e-06	PLEKHJ1
ENSG00000104897	914.265	-0.159526	0.111584	-1.42965	0.152816	0.20422	SF3A2
ENSG00000104899	74.0775	-0.543576	0.25474	-2.13385	0.0328554	0.0513396	AMH
ENSG00000104904	8821.47	-1.23461	0.094098	-13.1205	2.51363e-39	8.97634e-38	OAZ1
ENSG00000104907	410.93	-0.365162	0.10857	-3.36337	0.000769968	0.00157974	TRMT1
ENSG00000104915	569.816	-0.852134	0.126683	-6.72649	1.7381e-11	7.49813e-11	STX10
ENSG00000104936	3433.7	0.697941	0.159853	4.36615	1.26456e-05	3.2037e-05	DMPK
ENSG00000104946	1356.42	-0.28494	0.0963606	-2.95702	0.00310632	0.00580496	TBC1D17
ENSG00000104951	11.7983	0.399181	0.548339	0.727982	0.466624	0.536704	IL4I1
ENSG00000104957	325.331	0.307454	0.144791	2.12343	0.0337176	0.0525437	YJU2B
ENSG00000104960	2824.24	-0.772	0.113227	-6.81818	9.22017e-12	4.07512e-11	PTOV1
ENSG00000104964	6194.98	-1.05847	0.0936684	-11.3002	1.30876e-29	2.25218e-28	TLE5
ENSG00000104969	1655.25	0.213573	0.100089	2.13383	0.0328564	0.0513396	SGTA
ENSG00000104973	705.578	0.116567	0.110102	1.05871	0.289731	0.356104	MED25
ENSG00000104976	274.656	0.624783	0.155446	4.01929	5.83733e-05	0.000137529	SNAPC2
ENSG00000104979	1060.84	-0.854576	0.121214	-7.05015	1.78731e-12	8.36656e-12	C19orf53
ENSG00000104980	565.334	0.0840911	0.110228	0.762886	0.445531	0.516612	TIMM44
ENSG00000104983	53.1556	1.44849	0.313767	4.61645	3.90364e-06	1.04486e-05	CCDC61
ENSG00000104998	35.7991	-0.718835	0.289865	-2.47989	0.0131422	0.0221967	IL27RA
ENSG00000105011	68.6954	0.300383	0.288438	1.04141	0.297684	0.36448	ASF1B
ENSG00000105048	14018.5	-0.275969	0.121468	-2.27196	0.0230891	0.0371668	TNNT1
ENSG00000105053	263.338	0.604336	0.141561	4.26908	1.96283e-05	4.88432e-05	VRK3
ENSG00000105058	1186.91	0.155557	0.0839925	1.85203	0.0640214	0.093853	FAM32A
ENSG00000105063	2383.87	0.109026	0.0880826	1.23777	0.215802	0.276264	PPP6R1
ENSG00000105072	119.72	1.36293	0.224167	6.08	1.20184e-09	4.44368e-09	C19orf44
ENSG00000105085	200.214	-2.14962	0.119884	-17.9308	6.77638e-72	1.86374e-69	MED26
ENSG00000105088	164.681	-1.53211	0.171313	-8.94333	3.7762e-19	3.03432e-18	OLFM2
ENSG00000105127	463.357	-0.314263	0.105545	-2.97752	0.00290586	0.00545637	AKAP8
ENSG00000105135	1051.39	-0.211647	0.0994793	-2.12755	0.0333746	0.0520456	ILVBL
ENSG00000105136	116.828	1.41152	0.237889	5.93353	2.96488e-09	1.06533e-08	ZNF419
ENSG00000105137	1440.65	0.680725	0.102322	6.65275	2.87666e-11	1.21918e-10	SYDE1
ENSG00000105146	8.03524	-1.30104	0.554289	-2.34722	0.0189142	0.0310198	AURKC
ENSG00000105171	441.832	0.303912	0.10047	3.02489	0.00248721	0.00472172	POP4
ENSG00000105173	71.1077	0.123323	0.236666	0.521085	0.602307	0.665471	CCNE1
ENSG00000105176	1741.72	-0.707359	0.0863848	-8.18846	2.64584e-16	1.6875e-15	URI1
ENSG00000105185	525.661	-0.845516	0.0935907	-9.03419	1.65228e-19	1.35121e-18	PDCD5
ENSG00000105186	392.183	0.274759	0.115133	2.38645	0.0170118	0.0281085	ANKRD27
ENSG00000105193	6438.2	-1.12571	0.103883	-10.8363	2.3168e-27	3.39761e-26	RPS16
ENSG00000105197	802.829	-0.362195	0.112218	-3.22758	0.00124841	0.00247926	TIMM50
ENSG00000105202	611.264	-0.873007	0.112765	-7.74179	9.80241e-15	5.51786e-14	FBL
ENSG00000105204	9.72802	1.31736	0.676998	1.94588	0.0516686	0.0773426	DYRK1B
ENSG00000105220	3492.91	-0.713377	0.0882472	-8.08385	6.2754e-16	3.88698e-15	GPI
ENSG00000105221	2131.57	-0.445103	0.0978141	-4.5505	5.35175e-06	1.41292e-05	AKT2
ENSG00000105223	5219.16	-0.938952	0.114278	-8.21638	2.09739e-16	1.35034e-15	PLD3
ENSG00000105227	137.176	0.539297	0.188922	2.85461	0.004309	0.00786821	PRX
ENSG00000105229	286.136	1.06149	0.147565	7.19338	6.32071e-13	3.06116e-12	PIAS4
ENSG00000105245	965.358	1.18452	0.176618	6.70667	1.99122e-11	8.55477e-11	NUMBL
ENSG00000105248	189.062	0.385127	0.143748	2.67918	0.00738028	0.0129666	YJU2
ENSG00000105251	2270.28	0.105421	0.26087	0.404112	0.686131	0.740549	SHD
ENSG00000105254	1269.61	-1.0159	0.117583	-8.63989	5.6266e-18	4.10117e-17	TBCB
ENSG00000105255	11.8698	0.491078	0.599069	0.819737	0.412366	0.483846	FSD1
ENSG00000105258	284.649	-0.672224	0.136411	-4.92794	8.30991e-07	2.39343e-06	POLR2I
ENSG00000105270	3210.34	-0.58405	0.0929869	-6.28099	3.36413e-10	1.30253e-09	CLIP3
ENSG00000105281	5975.79	-0.249612	0.0839639	-2.97285	0.00295052	0.00553293	SLC1A5
ENSG00000105287	404.765	0.65261	0.12302	5.30491	1.1273e-07	3.53242e-07	PRKD2
ENSG00000105290	494.176	-0.759646	0.102319	-7.42427	1.13402e-13	5.87508e-13	APLP1
ENSG00000105298	359.829	1.67345	0.172116	9.72278	2.41109e-22	2.45128e-21	CACTIN
ENSG00000105321	265.689	1.21684	0.148235	8.20883	2.23359e-16	1.4345e-15	CCDC9
ENSG00000105323	4440.04	-0.318605	0.0888775	-3.58476	0.000337387	0.000724252	HNRNPUL1
ENSG00000105325	732.996	1.98225	0.140005	14.1585	1.65533e-45	9.94276e-44	FZR1
ENSG00000105327	464.417	-0.497897	0.119373	-4.17095	3.03327e-05	7.40117e-05	BBC3
ENSG00000105329	5782.1	-0.836061	0.125028	-6.68701	2.27778e-11	9.7485e-11	TGFB1
ENSG00000105339	43.8487	0.763325	0.297272	2.56777	0.0102356	0.0175927	DENND3
ENSG00000105341	474.169	-0.359056	0.113717	-3.15745	0.00159153	0.0031153	DMAC2
ENSG00000105355	5127.25	0.0675661	0.101524	0.665516	0.50572	0.573591	PLIN3
ENSG00000105364	557.538	0.0779865	0.118959	0.655575	0.512098	0.57986	MRPL4
ENSG00000105372	9663.69	-1.31145	0.0901951	-14.5402	6.74167e-48	4.84813e-46	RPS19
ENSG00000105373	1966.56	-0.581305	0.113654	-5.1147	3.14242e-07	9.44655e-07	NOP53
ENSG00000105376	70.9133	-0.342312	0.207207	-1.65203	0.0985286	0.1385	ICAM5
ENSG00000105379	146.469	-0.831309	0.171294	-4.85311	1.2154e-06	3.4325e-06	ETFB
ENSG00000105393	194.894	-0.922614	0.129641	-7.11668	1.10554e-12	5.26316e-12	BABAM1
ENSG00000105397	1467.34	-0.490256	0.096722	-5.06871	4.00513e-07	1.1903e-06	TYK2
ENSG00000105401	3029.1	-1.17098	0.0929746	-12.5946	2.26065e-36	6.44368e-35	CDC37
ENSG00000105402	1485.24	-0.809467	0.0881305	-9.18488	4.12002e-20	3.55278e-19	NAPA
ENSG00000105404	16.7085	0.841871	0.511483	1.64594	0.0997763	0.140136	RABAC1
ENSG00000105419	243.38	-1.08864	0.15372	-7.08194	1.42146e-12	6.70806e-12	MEIS3
ENSG00000105426	1422.97	-0.172021	0.093905	-1.83186	0.0669725	0.0976858	PTPRS
ENSG00000105429	3197.66	-0.360232	0.0837378	-4.3019	1.69342e-05	4.24018e-05	MEGF8
ENSG00000105438	5380.47	-1.04258	0.0800478	-13.0245	8.87968e-39	3.0461e-37	KDELR1
ENSG00000105443	708.806	1.41163	0.116833	12.0825	1.3073e-33	3.04072e-32	CYTH2
ENSG00000105447	523.474	1.23362	0.114107	10.8111	3.04955e-27	4.44539e-26	GRWD1
ENSG00000105472	306.938	-0.709154	0.173233	-4.09364	4.24658e-05	0.000101655	CLEC11A
ENSG00000105479	5.55774	0.292163	0.808959	0.361159	0.717981	0.768785	ODAD1
ENSG00000105483	267.049	0.567964	0.127161	4.4665	7.95093e-06	2.06506e-05	CARD8
ENSG00000105486	312.814	-0.420285	0.12799	-3.28374	0.00102441	0.00206263	LIG1
ENSG00000105497	182.919	1.97965	0.215282	9.1956	3.72915e-20	3.22637e-19	ZNF175
ENSG00000105499	501.791	-0.308597	0.120942	-2.55162	0.0107224	0.018371	PLA2G4C
ENSG00000105509	31.181	-0.361806	0.325845	-1.11036	0.266843	0.331718	HAS1
ENSG00000105514	11.5326	0.449926	0.574346	0.783371	0.433409	0.504534	RAB3D
ENSG00000105516	85.9408	-0.411139	0.2701	-1.52217	0.127965	0.174581	DBP
ENSG00000105518	331.759	-0.513116	0.113662	-4.51442	6.34912e-06	1.66614e-05	TMEM205
ENSG00000105519	21.0248	0.473381	0.410817	1.15229	0.249201	0.312963	CAPS
ENSG00000105520	1602.91	-0.843462	0.103699	-8.13378	4.16107e-16	2.60828e-15	PLPPR2
ENSG00000105523	8.78593	0.613956	0.688813	0.891325	0.372755	0.443053	FAM83E
ENSG00000105552	357.181	-0.620856	0.117795	-5.27067	1.35926e-07	4.22549e-07	BCAT2
ENSG00000105556	365.718	1.31988	0.132037	9.99627	1.58246e-23	1.76069e-22	MIER2
ENSG00000105559	1247.78	0.287325	0.114363	2.5124	0.0119912	0.0203624	PLEKHA4
ENSG00000105568	8577.5	-0.697261	0.0955559	-7.29689	2.94492e-13	1.46937e-12	PPP2R1A
ENSG00000105576	1513.23	-0.682486	0.0823089	-8.29176	1.11588e-16	7.36575e-16	TNPO2
ENSG00000105605	8.82823	-1.32129	0.51968	-2.5425	0.0110063	0.0188121	CACNG7
ENSG00000105607	191.641	-0.00205087	0.153351	-0.0133737	0.98933	0.991607	GCDH
ENSG00000105612	1281.8	-1.23147	0.0953292	-12.9181	3.5579e-38	1.16203e-36	DNASE2
ENSG00000105617	86.0993	0.899031	0.226099	3.97627	7.00056e-05	0.000163364	LENG1
ENSG00000105618	829.096	-0.310361	0.0974989	-3.18323	0.00145644	0.00286661	PRPF31
ENSG00000105619	137.714	0.0512673	0.165553	0.309674	0.756809	0.801872	TFPT
ENSG00000105640	7166.72	-1.18185	0.100797	-11.7251	9.48371e-32	1.91593e-30	RPL18A
ENSG00000105643	124.809	1.3863	0.217939	6.36094	2.00527e-10	7.90857e-10	ARRDC2
ENSG00000105649	46.0441	-0.311494	0.267864	-1.16288	0.244878	0.308118	RAB3A
ENSG00000105655	77.7619	-0.751023	0.210476	-3.56822	0.000359415	0.000768174	ISYNA1
ENSG00000105656	351.626	0.0336275	0.137868	0.24391	0.8073	0.844356	ELL
ENSG00000105662	642.119	0.759224	0.129422	5.86628	4.45669e-09	1.57857e-08	CRTC1
ENSG00000105664	511.932	-0.178255	0.177258	-1.00562	0.314596	0.382671	COMP
ENSG00000105669	943.632	-0.931087	0.111819	-8.32672	8.31146e-17	5.54935e-16	COPE
ENSG00000105671	896.071	-0.509049	0.115537	-4.40592	1.05336e-05	2.69608e-05	DDX49
ENSG00000105672	11.6204	0.498133	0.584197	0.852681	0.393836	0.464608	ETV2
ENSG00000105676	428.484	0.769017	0.1132	6.79346	1.09477e-11	4.80477e-11	ARMC6
ENSG00000105677	1288.99	-1.28176	0.0924209	-13.8688	9.79374e-44	5.11788e-42	TMEM147
ENSG00000105696	205.067	-1.11879	0.168715	-6.63125	3.32845e-11	1.40269e-10	TMEM59L
ENSG00000105698	2827.63	-0.879343	0.0974504	-9.0235	1.82182e-19	1.48753e-18	USF2
ENSG00000105699	12.7198	-0.777123	0.45072	-1.72418	0.0846754	0.120865	LSR
ENSG00000105700	1039.41	-0.545977	0.0895888	-6.09425	1.09949e-09	4.08066e-09	KXD1
ENSG00000105701	5184.36	-1.09527	0.117598	-9.31373	1.2342e-20	1.10845e-19	FKBP8
ENSG00000105705	400.316	0.528841	0.119522	4.42463	9.66066e-06	2.48564e-05	SUGP1
ENSG00000105708	98.9089	1.93841	0.257059	7.54071	4.67421e-14	2.5164e-13	ZNF14
ENSG00000105711	65.8953	-0.484748	0.232351	-2.08627	0.0369538	0.057127	SCN1B
ENSG00000105717	8.1431	-0.326523	0.69057	-0.472831	0.636334	0.696198	PBX4
ENSG00000105722	821.91	1.41114	0.133697	10.5548	4.82855e-26	6.40416e-25	ERF
ENSG00000105723	497.252	0.0711638	0.121087	0.587708	0.556729	0.622172	GSK3A
ENSG00000105726	1454.29	-0.168051	0.084252	-1.99462	0.0460843	0.0697494	ATP13A1
ENSG00000105732	315.849	0.944909	0.146799	6.43678	1.22037e-10	4.88554e-10	ZNF574
ENSG00000105738	556.03	1.02536	0.125495	8.17058	3.06917e-16	1.94799e-15	SIPA1L3
ENSG00000105750	18.7412	0.58271	0.437719	1.33124	0.183109	0.239496	ZNF85
ENSG00000105755	278.496	-0.805755	0.157239	-5.12439	2.98498e-07	8.98878e-07	ETHE1
ENSG00000105767	103.561	-0.52863	0.1741	-3.03635	0.00239461	0.00455973	CADM4
ENSG00000105771	673.631	0.917583	0.133048	6.89663	5.32522e-12	2.39964e-11	SMG9
ENSG00000105778	940.276	0.30062	0.110351	2.72421	0.00644555	0.0114449	AVL9
ENSG00000105792	51.8891	0.414119	0.268179	1.54419	0.122543	0.16809	CFAP69
ENSG00000105793	231.421	0.801501	0.174655	4.58906	4.45238e-06	1.18546e-05	NA
ENSG00000105808	14.5769	0.561204	0.494516	1.13485	0.256437	0.320331	RASA4
ENSG00000105810	3467.36	-0.570332	0.153213	-3.72249	0.000197266	0.000436183	CDK6
ENSG00000105819	926.267	0.306742	0.0802565	3.82201	0.000132366	0.000298575	PMPCB
ENSG00000105821	582.655	-0.0529533	0.101235	-0.523072	0.600924	0.664224	DNAJC2
ENSG00000105825	93.5115	-1.75558	0.279947	-6.2711	3.5851e-10	1.38569e-09	TFPI2
ENSG00000105829	392.357	0.473078	0.154607	3.05988	0.00221425	0.00423224	BET1
ENSG00000105835	1663.8	-0.48236	0.161676	-2.98349	0.00284977	0.00535811	NAMPT
ENSG00000105849	476.25	-0.941594	0.144738	-6.50551	7.7428e-11	3.15119e-10	POLR1F
ENSG00000105854	1805.13	-1.39893	0.0759417	-18.4211	8.89274e-76	3.24213e-73	PON2
ENSG00000105855	405.716	0.528531	0.17214	3.07035	0.00213809	0.00410067	ITGB8
ENSG00000105856	1710.42	0.413114	0.0890328	4.64002	3.48373e-06	9.37748e-06	HBP1
ENSG00000105865	38.3796	0.152263	0.299042	0.50917	0.610633	0.672963	DUS4L
ENSG00000105866	144.886	0.784844	0.343887	2.28227	0.0224733	0.03628	SP4
ENSG00000105875	112.44	2.16041	0.258729	8.35009	6.82084e-17	4.58142e-16	WDR91
ENSG00000105877	12.1792	-0.750523	0.453921	-1.65342	0.0982451	0.138158	DNAH11
ENSG00000105879	640.424	0.714295	0.114407	6.24343	4.28076e-10	1.64122e-09	CBLL1
ENSG00000105887	7526.92	-1.10412	0.103817	-10.6353	2.04259e-26	2.77485e-25	NA
ENSG00000105894	15.5145	-1.35543	0.450895	-3.00608	0.00264637	0.00500267	PTN
ENSG00000105926	383.301	-0.103708	0.112034	-0.925682	0.354611	0.424531	PALS2
ENSG00000105928	870.31	-0.590999	0.0877566	-6.73453	1.64466e-11	7.12051e-11	GSDME
ENSG00000105939	2157.7	-0.0244237	0.170782	-0.143011	0.886281	0.910094	ZC3HAV1
ENSG00000105948	200.372	-0.201376	0.147727	-1.36316	0.172833	0.227612	TTC26
ENSG00000105953	2756.18	0.457396	0.0666777	6.85981	6.89533e-12	3.07972e-11	OGDH
ENSG00000105968	2353.64	-0.387124	0.0936877	-4.13206	3.5952e-05	8.67908e-05	H2AZ2
ENSG00000105971	4758.02	-1.02494	0.115159	-8.90023	5.57314e-19	4.41933e-18	CAV2
ENSG00000105974	23247.4	-0.621998	0.0998853	-6.22712	4.75083e-10	1.81302e-09	CAV1
ENSG00000105976	2321.37	-0.428673	0.120112	-3.56895	0.00035841	0.000766235	MET
ENSG00000105982	28.016	-0.701778	0.308665	-2.27359	0.0229905	0.0370271	RNF32
ENSG00000105983	1078.2	-0.438199	0.098286	-4.45841	8.25689e-06	2.13921e-05	LMBR1
ENSG00000105991	48.8735	4.55346	0.739028	6.16142	7.2097e-10	2.71372e-09	HOXA1
ENSG00000105993	3795.02	-0.418897	0.0574298	-7.29407	3.00724e-13	1.49903e-12	DNAJB6
ENSG00000105997	65.639	0.998088	0.279855	3.56644	0.000361858	0.000772868	HOXA3
ENSG00000106003	531.489	2.75783	0.15752	17.5078	1.24867e-68	3.1072e-66	LFNG
ENSG00000106004	49.4932	1.89742	0.37131	5.11007	3.22036e-07	9.67527e-07	HOXA5
ENSG00000106006	7.59864	0.897916	0.755043	1.18923	0.234351	0.296571	HOXA6
ENSG00000106009	594.001	0.128346	0.122791	1.04524	0.295912	0.362833	BRAT1
ENSG00000106012	649.636	-0.133725	0.0930098	-1.43775	0.150504	0.201439	IQCE
ENSG00000106013	16.4234	-0.715989	0.421478	-1.69876	0.0893646	0.126819	ANKRD7
ENSG00000106025	177.368	-0.33979	0.174671	-1.94532	0.0517369	0.0774375	TSPAN12
ENSG00000106028	852.738	-0.286767	0.0817953	-3.50591	0.000455051	0.00096014	SSBP1
ENSG00000106031	7.27355	0.844716	0.93732	0.901203	0.36748	0.437798	HOXA13
ENSG00000106034	1713.9	-0.627721	0.125612	-4.99731	5.81356e-07	1.70191e-06	CPED1
ENSG00000106049	1619.64	-1.00912	0.0956804	-10.5468	5.25541e-26	6.95266e-25	HIBADH
ENSG00000106052	6367.65	-0.982103	0.0817125	-12.019	2.82367e-33	6.38769e-32	TAX1BP1
ENSG00000106070	962.118	0.254046	0.0813053	3.1246	0.00178047	0.00346051	GRB10
ENSG00000106077	129.38	0.651753	0.179634	3.62823	0.000285368	0.000618686	ABHD11
ENSG00000106078	41.1849	0.215426	0.284896	0.756156	0.449556	0.520547	COBL
ENSG00000106080	1289.62	-0.870143	0.120866	-7.19926	6.05415e-13	2.93933e-12	FKBP14
ENSG00000106086	337.991	0.400998	0.141067	2.84261	0.00447454	0.00815383	PLEKHA8
ENSG00000106089	161.996	0.618099	0.174492	3.54228	0.000396687	0.000844151	STX1A
ENSG00000106100	235.192	0.43736	0.145548	3.00491	0.0026566	0.00502019	NOD1
ENSG00000106105	8747.67	-0.0533269	0.0786586	-0.677954	0.497801	0.566084	GARS1
ENSG00000106123	5.21623	-0.019899	0.806169	-0.0246834	0.980308	0.984011	EPHB6
ENSG00000106133	81.0792	0.334073	0.20953	1.59439	0.110849	0.153772	NSUN5P2
ENSG00000106144	296.898	1.1781	0.138508	8.50562	1.80635e-17	1.2659e-16	CASP2
ENSG00000106153	3833.11	-0.919757	0.0883422	-10.4113	2.20204e-25	2.78623e-24	CHCHD2
ENSG00000106211	10807.8	-0.292012	0.116685	-2.50257	0.0123295	0.0209029	HSPB1
ENSG00000106236	786.521	-0.636178	0.124492	-5.1102	3.21826e-07	9.67083e-07	NPTX2
ENSG00000106244	2450.99	-0.777593	0.109604	-7.09459	1.29733e-12	6.14819e-12	PDAP1
ENSG00000106245	1246.23	-0.177536	0.0853829	-2.07929	0.0375903	0.0579794	BUD31
ENSG00000106246	44.2775	2.07621	0.391508	5.30311	1.13848e-07	3.5646e-07	PTCD1
ENSG00000106261	1392.89	1.60826	0.0882503	18.2239	3.33539e-74	1.06712e-71	ZKSCAN1
ENSG00000106263	4260.6	-0.740038	0.0853674	-8.66887	4.36442e-18	3.21376e-17	EIF3B
ENSG00000106266	780.019	0.278456	0.0937338	2.97071	0.0029711	0.00556885	SNX8
ENSG00000106268	119.547	-0.930042	0.17856	-5.20857	1.90299e-07	5.84161e-07	NUDT1
ENSG00000106290	1554.09	-0.844919	0.0980553	-8.61675	6.88786e-18	4.97837e-17	TAF6
ENSG00000106299	1459.16	-0.322441	0.121815	-2.64698	0.00812144	0.0141718	WASL
ENSG00000106305	643.687	0.43437	0.100451	4.32419	1.53095e-05	3.84934e-05	AIMP2
ENSG00000106330	286.006	-0.918802	0.131102	-7.00827	2.41275e-12	1.11841e-11	MOSPD3
ENSG00000106333	74.2606	-1.10971	0.220545	-5.03168	4.86201e-07	1.43328e-06	PCOLCE
ENSG00000106344	566.813	0.581146	0.0993792	5.84776	4.98232e-09	1.7576e-08	RBM28
ENSG00000106346	375.622	0.645905	0.132729	4.86634	1.13686e-06	3.21707e-06	USP42
ENSG00000106348	686.437	-0.697957	0.0941657	-7.41201	1.24401e-13	6.41312e-13	IMPDH1
ENSG00000106351	111.686	0.478723	0.179565	2.66601	0.00767583	0.0134451	AGFG2
ENSG00000106355	279.102	-0.719282	0.124905	-5.75863	8.4797e-09	2.93847e-08	LSM5
ENSG00000106366	31409.5	0.0319658	0.119539	0.267408	0.789155	0.829059	SERPINE1
ENSG00000106367	1144.28	-0.656417	0.0905311	-7.25073	4.14516e-13	2.03775e-12	AP1S1
ENSG00000106392	1656.48	-0.526836	0.117088	-4.49949	6.81159e-06	1.78094e-05	C1GALT1
ENSG00000106397	2993.02	-1.00647	0.0978587	-10.2849	8.23873e-25	9.98134e-24	PLOD3
ENSG00000106399	140.667	-0.517507	0.157206	-3.2919	0.000995147	0.00200758	RPA3
ENSG00000106400	1222.66	-0.901495	0.103856	-8.68023	3.94973e-18	2.91388e-17	ZNHIT1
ENSG00000106404	75.3141	0.579584	0.25231	2.29711	0.0216123	0.035009	CLDN15
ENSG00000106415	83.1177	0.524776	0.236759	2.2165	0.0266574	0.0424142	GLCCI1
ENSG00000106443	740.293	0.439457	0.101034	4.34962	1.36376e-05	3.44168e-05	PHF14
ENSG00000106459	224.565	0.877966	0.14356	6.11565	9.61646e-10	3.58604e-09	NRF1
ENSG00000106460	2011.67	-0.843969	0.150013	-5.62599	1.84449e-08	6.20384e-08	TMEM106B
ENSG00000106462	186.571	0.772828	0.182359	4.23795	2.25573e-05	5.58394e-05	EZH2
ENSG00000106477	316.768	0.0214294	0.120652	0.177613	0.859027	0.888081	CEP41
ENSG00000106479	228.769	1.24292	0.166409	7.46906	8.0767e-14	4.23331e-13	ZNF862
ENSG00000106483	291.688	-0.909304	0.121869	-7.46132	8.56618e-14	4.48088e-13	SFRP4
ENSG00000106484	6989.36	-1.38119	0.105388	-13.1057	3.05288e-39	1.0828e-37	MEST
ENSG00000106524	519.635	0.131857	0.0951018	1.38648	0.165599	0.219321	ANKMY2
ENSG00000106537	69.4029	-0.608636	0.232797	-2.61445	0.00893702	0.015507	TSPAN13
ENSG00000106538	2849.38	-1.33291	0.14636	-9.1071	8.46119e-20	7.08958e-19	RARRES2
ENSG00000106546	1209.26	1.3466	0.254192	5.29757	1.17357e-07	3.66932e-07	AHR
ENSG00000106554	1187.95	-1.13987	0.0850426	-13.4035	5.76639e-41	2.36649e-39	CHCHD3
ENSG00000106560	33.0632	1.16196	0.421858	2.75439	0.00588009	0.0105219	GIMAP2
ENSG00000106571	238.248	0.394454	0.132082	2.98643	0.00282253	0.00531134	GLI3
ENSG00000106588	10.3143	-0.245605	0.505237	-0.486118	0.626883	0.687604	PSMA2
ENSG00000106591	444.688	0.105166	0.107506	0.978237	0.327957	0.39711	MRPL32
ENSG00000106603	563.207	-0.401082	0.101146	-3.96538	7.32801e-05	0.000170422	COA1
ENSG00000106605	477.322	-0.689517	0.112468	-6.13079	8.74453e-10	3.27101e-09	BLVRA
ENSG00000106608	582.326	0.314109	0.100066	3.13902	0.00169514	0.00330409	URGCP
ENSG00000106609	3322.62	-1.14689	0.07709	-14.8773	4.62643e-50	3.87853e-48	TMEM248
ENSG00000106610	247.225	-0.735538	0.118077	-6.22931	4.68491e-10	1.78873e-09	NA
ENSG00000106615	2696.24	-1.48279	0.0821795	-18.0433	8.91333e-73	2.58767e-70	RHEB
ENSG00000106617	542.457	-0.141563	0.114997	-1.23101	0.218321	0.279169	PRKAG2
ENSG00000106624	16.1229	1.06272	0.628576	1.69067	0.0908989	0.128775	AEBP1
ENSG00000106628	2928.51	-0.816317	0.114222	-7.14677	8.88467e-13	4.2647e-12	POLD2
ENSG00000106635	832.525	-0.0831811	0.0944482	-0.880706	0.378477	0.448751	BCL7B
ENSG00000106636	4593.46	-0.819393	0.0810487	-10.1099	4.99399e-24	5.71049e-23	YKT6
ENSG00000106638	1307.56	0.687143	0.0880424	7.80469	5.96474e-15	3.41649e-14	TBL2
ENSG00000106665	1290.24	-0.311951	0.0772974	-4.03572	5.44346e-05	0.000128791	CLIP2
ENSG00000106682	5814.46	-0.648446	0.0805183	-8.0534	8.05252e-16	4.94862e-15	EIF4H
ENSG00000106683	2962.36	-0.251757	0.0983024	-2.56104	0.0104358	0.0179192	LIMK1
ENSG00000106686	7.33024	-0.61365	0.611412	-1.00366	0.315542	0.383733	SPATA6L
ENSG00000106688	12.3228	0.167819	0.51608	0.32518	0.745045	0.791762	SLC1A1
ENSG00000106692	830.82	-0.550247	0.0985352	-5.58427	2.34689e-08	7.82814e-08	FKTN
ENSG00000106701	385.013	-0.247024	0.14576	-1.69473	0.0901265	0.127785	FSD1L
ENSG00000106723	2109.28	-0.0870727	0.0801557	-1.08629	0.277349	0.342902	SPIN1
ENSG00000106733	299.583	-0.594425	0.122336	-4.85896	1.18004e-06	3.33686e-06	NMRK1
ENSG00000106771	3921.19	-0.782884	0.0811213	-9.65079	4.87792e-22	4.86767e-21	TMEM245
ENSG00000106772	16454.5	-0.0177075	0.10539	-0.168019	0.866568	0.894179	PRUNE2
ENSG00000106780	1256.75	-0.184022	0.1348	-1.36515	0.172206	0.22692	MEGF9
ENSG00000106785	339.491	0.536543	0.19758	2.71558	0.00661606	0.0117237	TRIM14
ENSG00000106789	36.7599	-0.0573288	0.279311	-0.205251	0.837376	0.870008	CORO2A
ENSG00000106799	2459.6	0.395958	0.116639	3.39474	0.000686949	0.0014172	TGFBR1
ENSG00000106803	802.74	-1.02782	0.106901	-9.61471	6.93077e-22	6.83786e-21	SEC61B
ENSG00000106804	52.4956	-0.419823	0.226017	-1.85748	0.0632423	0.0927454	C5
ENSG00000106823	392.796	-1.15495	0.13492	-8.56021	1.12664e-17	8.01015e-17	ECM2
ENSG00000106829	1772.06	-0.15231	0.0805463	-1.89096	0.0586295	0.0866373	TLE4
ENSG00000106853	1385.39	-1.0303	0.0875588	-11.767	5.77713e-32	1.18081e-30	PTGR1
ENSG00000106868	104.718	-1.25287	0.171442	-7.3078	2.71543e-13	1.36049e-12	SUSD1
ENSG00000106948	89.4782	3.17424	0.385889	8.22579	1.93901e-16	1.25249e-15	AKNA
ENSG00000106976	16.5104	-0.239619	0.440816	-0.54358	0.586731	0.650968	DNM1
ENSG00000106991	3373.76	0.357061	0.109961	3.24716	0.00116564	0.00232347	ENG
ENSG00000106992	406.172	-0.501155	0.126009	-3.97715	6.9747e-05	0.000162809	AK1
ENSG00000106993	609.243	0.366816	0.11777	3.11469	0.00184136	0.00356999	CDC37L1
ENSG00000107020	306.847	-0.668045	0.10633	-6.28273	3.32684e-10	1.28841e-09	PLGRKT
ENSG00000107021	1170.54	0.428717	0.0920783	4.656	3.22409e-06	8.71149e-06	TBC1D13
ENSG00000107036	858.063	1.15293	0.16352	7.05065	1.7808e-12	8.34109e-12	RIC1
ENSG00000107077	411.984	0.538176	0.115103	4.67562	2.93068e-06	7.94746e-06	KDM4C
ENSG00000107104	1053.3	1.03607	0.122525	8.45601	2.76681e-17	1.91249e-16	KANK1
ENSG00000107105	285.319	0.0223237	0.189546	0.117774	0.906246	0.926035	ELAVL2
ENSG00000107130	2413.66	-0.393542	0.0816765	-4.8183	1.44786e-06	4.05613e-06	NCS1
ENSG00000107140	1389.98	-0.0422899	0.12314	-0.34343	0.731275	0.779983	TESK1
ENSG00000107164	1680.68	-1.06527	0.0894897	-11.9039	1.12974e-32	2.44627e-31	FUBP3
ENSG00000107175	944.883	-0.168688	0.0939106	-1.79626	0.0724532	0.105016	CREB3
ENSG00000107185	974.619	0.913644	0.0999328	9.14258	6.09771e-20	5.16723e-19	RGP1
ENSG00000107186	761.879	0.0626608	0.091032	0.688338	0.49124	0.559961	MPDZ
ENSG00000107201	26.6827	1.68849	0.595965	2.8332	0.00460842	0.00837735	DDX58
ENSG00000107223	2266.72	-0.724082	0.113578	-6.37518	1.82744e-10	7.22358e-10	EDF1
ENSG00000107249	219.195	0.337107	0.154062	2.18812	0.0286607	0.0453623	GLIS3
ENSG00000107262	790.467	-0.479096	0.0901323	-5.31547	1.06381e-07	3.34216e-07	BAG1
ENSG00000107263	6950.33	0.354078	0.0806651	4.38948	1.1362e-05	2.89959e-05	RAPGEF1
ENSG00000107281	309.1	-0.89084	0.145478	-6.12352	9.1531e-10	3.41813e-09	NPDC1
ENSG00000107282	60.9805	0.639023	0.254753	2.5084	0.0121278	0.0205921	APBA1
ENSG00000107290	1678.98	1.19321	0.112984	10.5608	4.52614e-26	6.01835e-25	SETX
ENSG00000107317	13.0414	0.744544	0.570283	1.30557	0.191699	0.24936	PTGDS
ENSG00000107331	2380.94	-0.687712	0.0987367	-6.96511	3.2815e-12	1.50333e-11	ABCA2
ENSG00000107338	175.482	0.022389	0.170058	0.131655	0.895257	0.917197	SHB
ENSG00000107341	1693.05	0.297505	0.0751419	3.95924	7.51897e-05	0.000174681	UBE2R2
ENSG00000107362	213.643	1.52449	0.18706	8.14973	3.64731e-16	2.29726e-15	ABHD17B
ENSG00000107371	96.0329	0.882524	0.223482	3.94897	7.84889e-05	0.000182049	EXOSC3
ENSG00000107372	4173.27	0.605746	0.104569	5.79279	6.92253e-09	2.41488e-08	ZFAND5
ENSG00000107404	1705.56	-0.696392	0.10368	-6.71675	1.85827e-11	7.99672e-11	DVL1
ENSG00000107438	472.689	-0.61777	0.113394	-5.448	5.09396e-08	1.64894e-07	PDLIM1
ENSG00000107443	134.668	1.34877	0.211953	6.36354	1.9715e-10	7.77735e-10	CCNJ
ENSG00000107485	4.48907	0.842425	0.931065	0.904797	0.365573	0.43589	GATA3
ENSG00000107518	265.08	-0.491177	0.126353	-3.88735	0.000101345	0.000231702	ATRNL1
ENSG00000107521	1682.7	-1.2004	0.0883376	-13.5887	4.66992e-42	2.07984e-40	HPS1
ENSG00000107537	1039.85	-0.829928	0.0959244	-8.6519	5.06493e-18	3.70695e-17	PHYH
ENSG00000107551	6803.74	-0.457887	0.127974	-3.57798	0.000346259	0.000742179	RASSF4
ENSG00000107554	739.134	1.04991	0.0953842	11.0072	3.52804e-28	5.53091e-27	DNMBP
ENSG00000107560	631.474	0.350116	0.159151	2.19989	0.0278147	0.0441213	RAB11FIP2
ENSG00000107562	47.6396	-0.359714	0.270915	-1.32778	0.184252	0.240771	CXCL12
ENSG00000107566	1649.73	-1.15869	0.0850148	-13.6292	2.68396e-42	1.2412e-40	ERLIN1
ENSG00000107581	8715.18	-0.22253	0.0729598	-3.05003	0.00228816	0.00436606	EIF3A
ENSG00000107611	34.0063	-0.0865745	0.301019	-0.287605	0.773649	0.816459	CUBN
ENSG00000107614	91.0538	0.0887678	0.185603	0.478266	0.632461	0.692975	TRDMT1
ENSG00000107625	783.806	0.187623	0.0875132	2.14394	0.0320379	0.0501906	DDX50
ENSG00000107643	689.045	-0.0929626	0.102059	-0.910873	0.362362	0.432523	MAPK8
ENSG00000107651	1079.44	0.696333	0.0964026	7.22317	5.07876e-13	2.48037e-12	SEC23IP
ENSG00000107669	694.622	-0.0226079	0.103431	-0.218579	0.826978	0.86103	ATE1
ENSG00000107672	128.837	0.894949	0.181407	4.93338	8.0818e-07	2.32987e-06	NSMCE4A
ENSG00000107679	1033.75	-0.280311	0.108744	-2.57771	0.00994571	0.0171302	PLEKHA1
ENSG00000107731	3095.44	-0.855856	0.130081	-6.57943	4.72268e-11	1.96178e-10	UNC5B
ENSG00000107738	1087.38	-0.398267	0.151535	-2.62821	0.00858343	0.0149381	VSIR
ENSG00000107742	8.29473	-0.0936692	0.692742	-0.135215	0.892442	0.915069	SPOCK2
ENSG00000107745	2681.82	-0.712735	0.0699716	-10.1861	2.28861e-24	2.70782e-23	MICU1
ENSG00000107758	2661.36	-0.397971	0.083898	-4.74351	2.10048e-06	5.77806e-06	PPP3CB
ENSG00000107771	2327.56	-0.246	0.103942	-2.36671	0.0179472	0.0295286	CCSER2
ENSG00000107779	887.09	0.584328	0.102754	5.68668	1.29534e-08	4.4117e-08	BMPR1A
ENSG00000107789	638.678	-0.528417	0.100179	-5.27473	1.32955e-07	4.1364e-07	MINPP1
ENSG00000107796	21983.3	-0.772859	0.112969	-6.84134	7.8457e-12	3.48631e-11	ACTA2
ENSG00000107798	2131.84	-1.29508	0.107279	-12.072	1.48437e-33	3.42717e-32	LIPA
ENSG00000107815	181.258	1.39777	0.202001	6.91963	4.52826e-12	2.05291e-11	TWNK
ENSG00000107816	1619.02	0.855722	0.136743	6.25789	3.90229e-10	1.50162e-09	LZTS2
ENSG00000107819	1513.84	0.0341752	0.0797898	0.428316	0.668421	0.72533	SFXN3
ENSG00000107821	258.984	0.608983	0.182232	3.34181	0.00083235	0.00169795	KAZALD1
ENSG00000107829	844.335	-0.380104	0.0979922	-3.87892	0.00010492	0.000239562	FBXW4
ENSG00000107833	232.509	-0.484766	0.147143	-3.29453	0.000985853	0.00199011	NPM3
ENSG00000107854	1514.74	0.640778	0.119743	5.35126	8.73419e-08	2.76283e-07	TNKS2
ENSG00000107859	107.382	-0.271253	0.222728	-1.21786	0.223276	0.28453	PITX3
ENSG00000107862	3197.33	-0.166798	0.0767816	-2.17237	0.0298281	0.0470249	GBF1
ENSG00000107863	2213.57	-0.249532	0.0877483	-2.84372	0.00445901	0.00812742	ARHGAP21
ENSG00000107864	81.4671	0.11982	0.223569	0.535942	0.591998	0.65593	CPEB3
ENSG00000107872	130.915	0.123291	0.202175	0.609823	0.541979	0.607889	FBXL15
ENSG00000107874	1020.63	-0.888884	0.120129	-7.39943	1.36767e-13	7.02852e-13	CUEDC2
ENSG00000107882	402.761	0.982098	0.151674	6.47504	9.47852e-11	3.82877e-10	SUFU
ENSG00000107890	319.466	0.65353	0.156206	4.18376	2.86724e-05	7.01681e-05	ANKRD26
ENSG00000107897	984.255	0.0911957	0.0949414	0.960547	0.33678	0.406287	ACBD5
ENSG00000107902	249.212	-0.976037	0.143361	-6.80826	9.87833e-12	4.35987e-11	LHPP
ENSG00000107929	1138.21	0.960603	0.077246	12.4356	1.67426e-35	4.47907e-34	LARP4B
ENSG00000107937	1253.62	0.711199	0.100259	7.09365	1.30624e-12	6.18666e-12	GTPBP4
ENSG00000107938	304.354	0.561455	0.144585	3.88323	0.000103079	0.000235565	EDRF1
ENSG00000107949	836.556	-0.603273	0.0984362	-6.12857	8.86733e-10	3.31457e-09	BCCIP
ENSG00000107951	323.878	0.547456	0.132468	4.13275	3.58456e-05	8.65739e-05	MTPAP
ENSG00000107954	136.788	0.0711262	0.203425	0.349643	0.726607	0.775955	NEURL1
ENSG00000107957	12095	0.319974	0.0692195	4.6226	3.78962e-06	1.01573e-05	SH3PXD2A
ENSG00000107959	2757.89	-0.645139	0.0780219	-8.26869	1.35441e-16	8.88042e-16	PITRM1
ENSG00000107960	584.27	-0.365296	0.0985447	-3.70691	0.000209804	0.000462616	STN1
ENSG00000107968	42.951	0.263796	0.334863	0.787774	0.430829	0.502052	MAP3K8
ENSG00000107984	89.4303	0.0605178	0.426637	0.141848	0.8872	0.910847	DKK1
ENSG00000108001	420.674	1.5794	0.132792	11.8938	1.27409e-32	2.74367e-31	EBF3
ENSG00000108010	1418.09	-0.584515	0.0808254	-7.23183	4.76544e-13	2.33098e-12	GLRX3
ENSG00000108021	1555.26	0.593583	0.109416	5.42503	5.7945e-08	1.86684e-07	TASOR2
ENSG00000108039	1890.16	-0.608364	0.0795204	-7.65042	2.00324e-14	1.1027e-13	XPNPEP1
ENSG00000108055	978.747	0.563528	0.0889777	6.33336	2.39878e-10	9.40142e-10	SMC3
ENSG00000108061	1491.21	-0.0931154	0.113888	-0.817605	0.413583	0.484838	SHOC2
ENSG00000108064	472.669	-0.676729	0.147394	-4.59129	4.40517e-06	1.17409e-05	TFAM
ENSG00000108091	1282.88	0.00656775	0.0872957	0.0752357	0.940027	0.953222	CCDC6
ENSG00000108094	1191.07	0.164278	0.0807829	2.03357	0.0419946	0.0641228	CUL2
ENSG00000108100	6347.44	-0.575193	0.0864925	-6.6502	2.92695e-11	1.23882e-10	CCNY
ENSG00000108106	779.461	0.176708	0.135336	1.3057	0.191654	0.249341	UBE2S
ENSG00000108107	7618.56	-1.07492	0.121618	-8.83853	9.69902e-19	7.54973e-18	RPL28
ENSG00000108175	2517.48	0.810668	0.112995	7.17439	7.26278e-13	3.50442e-12	ZMIZ1
ENSG00000108176	44.8872	0.422777	0.283447	1.49156	0.135816	0.184058	DNAJC12
ENSG00000108179	338.179	0.623725	0.130075	4.79511	1.62583e-06	4.53525e-06	PPIF
ENSG00000108187	259.821	-0.535201	0.121167	-4.41704	1.00062e-05	2.56949e-05	PBLD
ENSG00000108219	1111.99	0.751203	0.0859629	8.73869	2.35834e-18	1.78091e-17	TSPAN14
ENSG00000108239	270.822	1.48065	0.168312	8.79707	1.40441e-18	1.08061e-17	TBC1D12
ENSG00000108256	1984.75	1.91911	0.351974	5.4524	4.96937e-08	1.61193e-07	NUFIP2
ENSG00000108262	1318.31	-0.565351	0.109454	-5.1652	2.4018e-07	7.29428e-07	GIT1
ENSG00000108298	10850.6	-1.12749	0.0878986	-12.8271	1.1554e-37	3.6372e-36	RPL19
ENSG00000108306	329.88	0.606855	0.126893	4.78243	1.7319e-06	4.81316e-06	FBXL20
ENSG00000108309	14.4719	-1.16175	0.464108	-2.50319	0.0123079	0.0208708	RUNDC3A
ENSG00000108312	1684.55	0.510247	0.115318	4.42471	9.65733e-06	2.48519e-05	UBTF
ENSG00000108344	2605.7	-0.237727	0.0891516	-2.66655	0.00766344	0.0134264	PSMD3
ENSG00000108349	1438.27	0.087871	0.0849209	1.03474	0.300791	0.367795	CASC3
ENSG00000108352	36.6066	1.43531	0.393743	3.64531	0.000267074	0.000581355	RAPGEFL1
ENSG00000108370	29.5326	-0.230685	0.326802	-0.705887	0.480259	0.549724	RGS9
ENSG00000108381	12.9423	-1.21216	0.451989	-2.68184	0.00732193	0.0128727	ASPA
ENSG00000108384	216.088	-0.261307	0.128303	-2.03664	0.0416863	0.063683	RAD51C
ENSG00000108387	726.722	-0.423731	0.121885	-3.47647	0.00050807	0.00106541	SEPTIN4
ENSG00000108389	375.506	0.650212	0.12246	5.3096	1.09868e-07	3.44618e-07	MTMR4
ENSG00000108395	1356.24	-0.601242	0.0853708	-7.04272	1.88528e-12	8.80942e-12	TRIM37
ENSG00000108405	27.5036	-0.779679	0.339561	-2.29614	0.0216681	0.035092	P2RX1
ENSG00000108406	1093.58	-0.442631	0.0929734	-4.76083	1.92795e-06	5.32777e-06	DHX40
ENSG00000108423	63.9783	0.369249	0.265254	1.39206	0.163905	0.217407	TUBD1
ENSG00000108424	5955.19	0.0403948	0.0536598	0.752794	0.451574	0.522421	KPNB1
ENSG00000108433	649.863	0.944539	0.0933315	10.1203	4.49206e-24	5.15913e-23	GOSR2
ENSG00000108439	153.881	-0.202659	0.150325	-1.34814	0.177614	0.232969	PNPO
ENSG00000108443	627.096	0.461779	0.105923	4.3596	1.30303e-05	3.29424e-05	RPS6KB1
ENSG00000108448	916.521	1.32794	0.0976795	13.5949	4.29501e-42	1.92931e-40	TRIM16L
ENSG00000108465	22.5893	3.46553	0.86265	4.01731	5.88665e-05	0.000138608	CDK5RAP3
ENSG00000108468	1468.11	-0.593618	0.0853119	-6.95822	3.4461e-12	1.57636e-11	CBX1
ENSG00000108469	238.325	2.19414	0.192378	11.4053	3.93211e-30	7.08548e-29	RECQL5
ENSG00000108474	92.1781	0.382367	0.197649	1.93457	0.0530431	0.0791883	PIGL
ENSG00000108479	313.875	-0.214571	0.146251	-1.46714	0.142338	0.191588	GALK1
ENSG00000108506	236.376	1.30373	0.168369	7.74329	9.68744e-15	5.45902e-14	INTS2
ENSG00000108509	1123.93	0.251622	0.0958454	2.62529	0.00865754	0.0150554	CAMTA2
ENSG00000108510	1699.8	0.935078	0.134156	6.97007	3.16787e-12	1.45255e-11	MED13
ENSG00000108511	147.84	1.56198	0.234356	6.66498	2.64694e-11	1.12577e-10	HOXB6
ENSG00000108515	1532.29	-0.082444	0.118885	-0.693479	0.488009	0.55705	ENO3
ENSG00000108518	15451.2	-0.959496	0.112771	-8.50835	1.76426e-17	1.23751e-16	PFN1
ENSG00000108523	1559.32	-0.861442	0.101198	-8.51241	1.70352e-17	1.19758e-16	RNF167
ENSG00000108528	1115.34	-0.315145	0.102755	-3.06697	0.00216242	0.00414175	SLC25A11
ENSG00000108551	18.6171	-0.461041	0.55336	-0.833167	0.404751	0.475908	RASD1
ENSG00000108557	730.832	1.51212	0.134179	11.2694	1.85781e-29	3.16574e-28	RAI1
ENSG00000108559	645.597	-0.117435	0.0926961	-1.26688	0.205198	0.264721	NUP88
ENSG00000108561	1219.05	-0.522979	0.0973132	-5.37419	7.69281e-08	2.44874e-07	C1QBP
ENSG00000108578	681.136	0.127776	0.0981126	1.30234	0.1928	0.250686	BLMH
ENSG00000108582	3350.63	-1.10417	0.0987917	-11.1767	5.3e-29	8.75533e-28	CPD
ENSG00000108587	758.071	1.5077	0.116459	12.9462	2.47005e-38	8.18669e-37	GOSR1
ENSG00000108588	1725.27	-0.697336	0.086691	-8.04392	8.70076e-16	5.32403e-15	CCDC47
ENSG00000108590	132.469	0.0854461	0.163375	0.523005	0.60097	0.664228	MED31
ENSG00000108591	611.824	-0.492601	0.119433	-4.1245	3.71536e-05	8.95262e-05	DRG2
ENSG00000108592	710.974	0.719138	0.101665	7.07361	1.5095e-12	7.10004e-12	FTSJ3
ENSG00000108599	577.695	0.554122	0.0964873	5.74296	9.30371e-09	3.20982e-08	AKAP10
ENSG00000108602	23.2071	-0.724628	0.34535	-2.09824	0.0358836	0.0556261	ALDH3A1
ENSG00000108604	551.1	0.139287	0.106687	1.30557	0.1917	0.24936	SMARCD2
ENSG00000108639	966.078	-0.499704	0.125872	-3.96995	7.18886e-05	0.000167509	SYNGR2
ENSG00000108641	205.603	-0.103141	0.137006	-0.752817	0.45156	0.522421	B9D1
ENSG00000108651	570.193	0.784134	0.0991913	7.90527	2.67352e-15	1.57271e-14	UTP6
ENSG00000108654	8544.98	-0.170408	0.0640705	-2.65969	0.00782126	0.0136785	DDX5
ENSG00000108666	206.324	0.0557173	0.137513	0.405179	0.685346	0.739905	C17orf75
ENSG00000108669	475.622	1.33234	0.131867	10.1036	5.32372e-24	6.07866e-23	CYTH1
ENSG00000108671	1769.09	0.126128	0.0712207	1.77095	0.0765684	0.110307	PSMD11
ENSG00000108679	14288.9	-1.07451	0.0997946	-10.7672	4.915e-27	7.05608e-26	LGALS3BP
ENSG00000108733	205.076	1.51401	0.17773	8.51859	1.61503e-17	1.13844e-16	PEX12
ENSG00000108771	398.26	1.12438	0.187537	5.9955	2.02855e-09	7.37002e-09	DHX58
ENSG00000108773	425.862	-0.0969093	0.144945	-0.668592	0.503756	0.572025	KAT2A
ENSG00000108774	687.758	-1.26651	0.0901753	-14.045	8.27116e-45	4.73237e-43	RAB5C
ENSG00000108784	1159.61	-0.852993	0.107995	-7.89848	2.82333e-15	1.65649e-14	NAGLU
ENSG00000108786	16.2749	-0.542801	0.413546	-1.31255	0.189334	0.246753	HSD17B1
ENSG00000108788	729.946	0.338532	0.0972149	3.48231	0.000497113	0.00104369	MLX
ENSG00000108797	512.354	-1.1106	0.107948	-10.2883	7.95338e-25	9.64309e-24	CNTNAP1
ENSG00000108799	641.239	-0.38008	0.0905846	-4.19586	2.71836e-05	6.67122e-05	EZH1
ENSG00000108813	10.3769	0.0542168	0.587239	0.0923249	0.92644	0.942064	DLX4
ENSG00000108819	1716.49	-0.010463	0.10746	-0.0973668	0.922435	0.938966	PPP1R9B
ENSG00000108821	822126	-0.795685	0.106369	-7.48045	7.40677e-14	3.89259e-13	COL1A1
ENSG00000108823	3197.43	-0.675773	0.122461	-5.51829	3.42307e-08	1.12526e-07	SGCA
ENSG00000108826	307.241	0.484802	0.12252	3.95693	7.59193e-05	0.000176298	MRPL27
ENSG00000108828	9887.64	-1.1919	0.0903398	-13.1935	9.56281e-40	3.50271e-38	VAT1
ENSG00000108829	2478.62	0.103226	0.0655964	1.57365	0.115569	0.159627	LRRC59
ENSG00000108840	3980.95	0.92076	0.121473	7.57995	3.45698e-14	1.87656e-13	HDAC5
ENSG00000108846	1013.37	-0.488265	0.12124	-4.02725	5.64329e-05	0.000133218	ABCC3
ENSG00000108848	1129.46	-0.329498	0.10939	-3.01215	0.00259401	0.00491138	LUC7L3
ENSG00000108852	55.6709	2.09642	0.339639	6.17248	6.72255e-10	2.53889e-09	MPP2
ENSG00000108854	2478.8	1.08455	0.11558	9.38351	6.38134e-21	5.85373e-20	SMURF2
ENSG00000108861	2210.41	0.126311	0.0696797	1.81274	0.0698715	0.101565	DUSP3
ENSG00000108878	663.418	-0.415782	0.140823	-2.95252	0.00315195	0.00587901	CACNG1
ENSG00000108883	2625.34	-0.155682	0.0799636	-1.94691	0.0515453	0.0771654	EFTUD2
ENSG00000108924	12.8582	0.141062	0.581197	0.24271	0.80823	0.845215	HLF
ENSG00000108932	22.3641	-0.655452	0.467957	-1.40067	0.161314	0.214279	SLC16A6
ENSG00000108946	5817.93	-0.569999	0.0939325	-6.06818	1.2937e-09	4.77209e-09	PRKAR1A
ENSG00000108947	39.0017	-1.09648	0.297637	-3.68394	0.000229655	0.000504173	EFNB3
ENSG00000108953	7145.63	-1.06364	0.0754502	-14.0973	3.94642e-45	2.32586e-43	YWHAE
ENSG00000108958	7.21533	-0.25027	0.58013	-0.431404	0.666175	0.723393	NA
ENSG00000108960	133.583	-1.16047	0.152039	-7.63272	2.29845e-14	1.26165e-13	MMD
ENSG00000108961	245.365	-0.819054	0.123835	-6.61408	3.73879e-11	1.56887e-10	RANGRF
ENSG00000108963	345.54	0.932555	0.135278	6.8936	5.43989e-12	2.4499e-11	DPH1
ENSG00000108984	11.2628	-0.478535	0.48546	-0.985736	0.324263	0.393214	MAP2K6
ENSG00000109016	197.57	-0.399514	0.129155	-3.0933	0.00197944	0.00381459	DHRS7B
ENSG00000109046	1145.56	0.934553	0.147637	6.33006	2.45067e-10	9.5952e-10	WSB1
ENSG00000109061	62.5029	0.252568	0.34248	0.737466	0.460839	0.531101	MYH1
ENSG00000109062	896.114	1.00835	0.11881	8.48707	2.11904e-17	1.47711e-16	SLC9A3R1
ENSG00000109063	59400.4	0.657653	0.138485	4.74892	2.04507e-06	5.63456e-06	MYH3
ENSG00000109065	318.568	0.969428	0.151417	6.40235	1.52999e-10	6.08774e-10	NAT9
ENSG00000109066	871.681	-0.266041	0.0987808	-2.69324	0.00707608	0.0124729	TMEM104
ENSG00000109079	1488.88	0.66725	0.0860251	7.75645	8.73398e-15	4.93949e-14	TNFAIP1
ENSG00000109083	408.37	-1.03934	0.0955505	-10.8774	1.47697e-27	2.2094e-26	IFT20
ENSG00000109084	536.656	-0.879695	0.0882799	-9.96484	2.17215e-23	2.38298e-22	TMEM97
ENSG00000109089	1271.12	-0.0212221	0.115588	-0.183601	0.854326	0.88441	CDR2L
ENSG00000109099	1134.04	-0.408882	0.103811	-3.93872	8.19188e-05	0.0001895	PMP22
ENSG00000109103	465.619	-0.616774	0.11823	-5.21671	1.82131e-07	5.59965e-07	UNC119
ENSG00000109107	231.43	-0.886025	0.176539	-5.01886	5.19793e-07	1.52828e-06	ALDOC
ENSG00000109111	3393.57	0.249056	0.070011	3.55738	0.000374569	0.000798819	SUPT6H
ENSG00000109113	1885.84	-0.564511	0.107806	-5.23635	1.63787e-07	5.05648e-07	RAB34
ENSG00000109118	636.525	0.309682	0.11585	2.67313	0.00751475	0.0131777	PHF12
ENSG00000109133	1142.7	-0.488441	0.0987259	-4.94744	7.51952e-07	2.17297e-06	TMEM33
ENSG00000109171	1978.68	-0.320464	0.0897699	-3.56984	0.000357198	0.000763748	SLAIN2
ENSG00000109180	3267.81	-0.969248	0.0740222	-13.094	3.56239e-39	1.26067e-37	OCIAD1
ENSG00000109184	749.05	0.560002	0.117494	4.7662	1.87734e-06	5.19248e-06	DCUN1D4
ENSG00000109189	895.465	-0.405932	0.09239	-4.39368	1.11448e-05	2.84555e-05	USP46
ENSG00000109220	937.42	-0.714663	0.156419	-4.56891	4.90268e-06	1.29961e-05	CHIC2
ENSG00000109265	84.5882	0.0782806	0.219193	0.357131	0.720994	0.771222	CRACD
ENSG00000109270	677.198	-0.12634	0.121429	-1.04045	0.298131	0.36492	LAMTOR3
ENSG00000109320	2069.59	-2.19523	0.0984775	-22.2917	4.448e-110	1.39463e-106	NFKB1
ENSG00000109321	11.6388	-0.765891	0.460612	-1.66277	0.096359	0.135713	AREG
ENSG00000109323	1457.69	-1.23461	0.0715539	-17.2542	1.0401e-66	2.3979e-64	MANBA
ENSG00000109332	6775.35	-0.316025	0.0708032	-4.46343	8.06594e-06	2.0925e-05	UBE2D3
ENSG00000109339	345.483	-0.141769	0.116163	-1.22043	0.2223	0.283472	MAPK10
ENSG00000109381	405.911	0.898332	0.119245	7.53352	4.9391e-14	2.65354e-13	ELF2
ENSG00000109390	404.253	-0.774932	0.105327	-7.3574	1.87523e-13	9.52314e-13	NDUFC1
ENSG00000109436	892.863	-0.617279	0.0847949	-7.27966	3.34654e-13	1.65814e-12	TBC1D9
ENSG00000109445	766.465	-0.64958	0.0930759	-6.97903	2.97215e-12	1.36671e-11	ZNF330
ENSG00000109452	2371.74	-0.194412	0.103678	-1.87516	0.0607713	0.0894901	INPP4B
ENSG00000109458	277.031	0.73415	0.148012	4.96008	7.04627e-07	2.0411e-06	GAB1
ENSG00000109466	757.714	-0.594042	0.0929015	-6.39432	1.61258e-10	6.40174e-10	KLHL2
ENSG00000109472	1278.66	-0.977685	0.118803	-8.22945	1.88073e-16	1.21735e-15	CPE
ENSG00000109475	3142.75	-1.42015	0.0694761	-20.4409	7.23993e-93	1.03182e-89	RPL34
ENSG00000109501	991.411	-0.59515	0.095495	-6.23226	4.59741e-10	1.75618e-09	WFS1
ENSG00000109511	7.95599	-1.18655	0.563509	-2.10564	0.0352356	0.0547028	ANXA10
ENSG00000109519	599.508	-0.0630712	0.0867155	-0.727334	0.467021	0.537042	GRPEL1
ENSG00000109534	254.661	0.291642	0.120532	2.41962	0.0155368	0.0258342	GAR1
ENSG00000109536	309.196	0.1881	0.117971	1.59446	0.110832	0.153762	FRG1
ENSG00000109572	1714.2	-0.137261	0.0897555	-1.52928	0.126196	0.172408	CLCN3
ENSG00000109576	144.945	-0.162772	0.147047	-1.10694	0.26832	0.333316	AADAT
ENSG00000109586	2158	-0.963911	0.0834676	-11.5483	7.52728e-31	1.44261e-29	GALNT7
ENSG00000109606	2136.37	-0.126539	0.0811868	-1.55861	0.119088	0.164026	DHX15
ENSG00000109610	59.7175	-0.465046	0.229197	-2.02902	0.0424565	0.0647651	SOD3
ENSG00000109618	179.433	0.609084	0.170356	3.57536	0.000349744	0.000749036	SEPSECS
ENSG00000109654	134.542	1.38843	0.234331	5.92506	3.12176e-09	1.11991e-08	TRIM2
ENSG00000109667	16.422	-0.887496	0.412405	-2.152	0.0313975	0.0493204	SLC2A9
ENSG00000109670	448.034	-0.19314	0.131985	-1.46335	0.143373	0.192832	FBXW7
ENSG00000109674	14.9213	1.06337	0.514899	2.06521	0.0389036	0.0598637	NEIL3
ENSG00000109680	1038.28	-0.480099	0.0945256	-5.07904	3.79341e-07	1.13124e-06	TBC1D19
ENSG00000109685	1302.53	-0.197917	0.0911882	-2.17043	0.0299746	0.047213	NSD2
ENSG00000109686	1393.17	0.222059	0.0914594	2.42795	0.0151845	0.0252972	SH3D19
ENSG00000109689	662.831	0.503204	0.103218	4.87516	1.08721e-06	3.08326e-06	STIM2
ENSG00000109705	57.9048	3.76019	0.627405	5.99325	2.05694e-09	7.47143e-09	NKX3-2
ENSG00000109736	1386.3	-0.99803	0.114552	-8.71244	2.97404e-18	2.21492e-17	MFSD10
ENSG00000109738	504.338	-1.07794	0.106419	-10.1292	4.10075e-24	4.72701e-23	GLRB
ENSG00000109743	16.694	-1.38768	0.378093	-3.6702	0.000242362	0.000530732	BST1
ENSG00000109756	659.076	1.36911	0.134857	10.1523	3.23583e-24	3.77722e-23	RAPGEF2
ENSG00000109758	6.15793	0.990461	0.928459	1.06678	0.286071	0.352214	HGFAC
ENSG00000109762	570.008	-0.0596046	0.09394	-0.634497	0.525757	0.592587	SNX25
ENSG00000109771	20.4323	0.145238	0.405048	0.358568	0.719918	0.770386	LRP2BP
ENSG00000109775	580.973	-0.0820765	0.096669	-0.849047	0.395855	0.466638	UFSP2
ENSG00000109787	483.731	-0.113839	0.10481	-1.08614	0.277415	0.342957	KLF3
ENSG00000109790	2230.84	-1.08529	0.0962044	-11.281	1.62793e-29	2.79225e-28	KLHL5
ENSG00000109794	32.1374	-1.10999	0.281477	-3.94343	8.03233e-05	0.000186139	FAM149A
ENSG00000109805	114.578	1.46985	0.281073	5.22943	1.70033e-07	5.24004e-07	NCAPG
ENSG00000109814	1091.43	0.359663	0.10938	3.28818	0.00100836	0.00203371	UGDH
ENSG00000109819	96.3801	-0.0182497	0.280087	-0.0651574	0.948049	0.959432	PPARGC1A
ENSG00000109846	4480.93	-0.374054	0.0753004	-4.9675	6.78231e-07	1.9701e-06	CRYAB
ENSG00000109854	487.019	-0.816648	0.10521	-7.76209	8.35393e-15	4.73309e-14	HTATIP2
ENSG00000109861	320.187	-1.01191	0.119005	-8.50311	1.84575e-17	1.2912e-16	CTSC
ENSG00000109881	171.029	-0.361117	0.152674	-2.36527	0.0180168	0.0296287	CCDC34
ENSG00000109911	263.72	-0.366252	0.125239	-2.92442	0.00345097	0.00640323	ELP4
ENSG00000109917	1026.9	-0.495304	0.075289	-6.57871	4.74561e-11	1.97078e-10	ZPR1
ENSG00000109919	1558.36	-0.489653	0.0757238	-6.4663	1.00428e-10	4.04735e-10	MTCH2
ENSG00000109920	699.122	0.77825	0.108142	7.19654	6.17608e-13	2.99482e-12	FNBP4
ENSG00000109927	28.6018	1.10296	0.404242	2.72846	0.00636318	0.0113114	NA
ENSG00000109929	4237.8	-0.895734	0.0990774	-9.04075	1.556e-19	1.27381e-18	SC5D
ENSG00000109944	44.0522	0.0675226	0.271983	0.248261	0.803933	0.841563	JHY
ENSG00000109971	25255.4	0.219457	0.062376	3.51829	0.000434343	0.000919449	HSPA8
ENSG00000110002	314.177	0.316229	0.159644	1.98083	0.0476102	0.0718577	VWA5A
ENSG00000110011	96.0699	-0.459816	0.183765	-2.50219	0.0123426	0.0209229	DNAJC4
ENSG00000110013	650.353	-1.15554	0.109533	-10.5497	5.09784e-26	6.7499e-25	SIAE
ENSG00000110031	202.601	-0.290695	0.147486	-1.971	0.0487241	0.0733622	LPXN
ENSG00000110042	874.766	1.08789	0.105689	10.2933	7.5516e-25	9.18436e-24	DTX4
ENSG00000110046	529.931	1.02371	0.117216	8.73354	2.46827e-18	1.85677e-17	ATG2A
ENSG00000110047	1750.58	0.668338	0.101307	6.59716	4.191e-11	1.74787e-10	EHD1
ENSG00000110048	1575.48	0.520968	0.0822929	6.33065	2.44128e-10	9.56082e-10	OSBP
ENSG00000110057	432.621	-0.829779	0.118723	-6.98919	2.76473e-12	1.27516e-11	UNC93B1
ENSG00000110060	139.77	1.2954	0.202124	6.40891	1.46562e-10	5.84049e-10	PUS3
ENSG00000110063	342.593	0.0583094	0.129058	0.451808	0.651407	0.709766	DCPS
ENSG00000110066	756.197	0.152065	0.0908979	1.67292	0.0943435	0.133113	KMT5B
ENSG00000110074	299.822	-0.0568891	0.116966	-0.486374	0.626702	0.687604	FOXRED1
ENSG00000110075	1355.07	0.762296	0.0874039	8.72153	2.74471e-18	2.05682e-17	PPP6R3
ENSG00000110076	258.955	1.81318	0.157839	11.4875	1.52391e-30	2.84409e-29	NRXN2
ENSG00000110080	501.734	-0.366757	0.12647	-2.89995	0.00373223	0.00687545	ST3GAL4
ENSG00000110090	860.162	-0.130424	0.147825	-0.882285	0.377623	0.448009	CPT1A
ENSG00000110092	14077.1	-0.445858	0.108677	-4.10258	4.08562e-05	9.79961e-05	CCND1
ENSG00000110104	476.865	-0.064574	0.123404	-0.523272	0.600785	0.66413	CCDC86
ENSG00000110107	1253.89	0.132879	0.0848634	1.5658	0.117395	0.161954	PRPF19
ENSG00000110108	2213.28	-0.803861	0.0967561	-8.30812	9.72307e-17	6.43974e-16	TMEM109
ENSG00000110171	263.057	0.608096	0.140779	4.31951	1.56376e-05	3.92933e-05	TRIM3
ENSG00000110172	639.322	-0.140948	0.125304	-1.12485	0.260653	0.325056	CHORDC1
ENSG00000110195	256.696	-1.07916	0.201459	-5.35672	8.47466e-08	2.68561e-07	FOLR1
ENSG00000110200	367.784	-1.02869	0.117545	-8.75147	2.10588e-18	1.59487e-17	ANAPC15
ENSG00000110218	1231.04	-0.677188	0.116175	-5.82902	5.57528e-09	1.95797e-08	PANX1
ENSG00000110237	1396.84	1.5687	0.114106	13.7478	5.25228e-43	2.57313e-41	ARHGEF17
ENSG00000110274	426.57	1.39236	0.125969	11.0532	2.11448e-28	3.36876e-27	CEP164
ENSG00000110315	1093.24	-0.961741	0.11454	-8.39656	4.59735e-17	3.13221e-16	RNF141
ENSG00000110318	138.468	0.859622	0.191879	4.48003	7.46317e-06	1.94514e-05	CEP126
ENSG00000110321	38320.3	-0.877422	0.0718304	-12.2152	2.5791e-34	6.35731e-33	EIF4G2
ENSG00000110328	16.2466	-1.26632	0.463985	-2.72923	0.0063483	0.0112863	GALNT18
ENSG00000110330	1251	0.442421	0.135477	3.26564	0.00109215	0.00218808	BIRC2
ENSG00000110344	1555.31	-0.176449	0.0974383	-1.81087	0.0701604	0.101928	UBE4A
ENSG00000110367	1818.2	1.0808	0.10672	10.1274	4.17597e-24	4.80666e-23	DDX6
ENSG00000110395	711.975	0.51515	0.11226	4.5889	4.45588e-06	1.18619e-05	CBL
ENSG00000110400	323.43	0.0417473	0.130793	0.319185	0.749586	0.795671	NECTIN1
ENSG00000110422	4175.51	-0.271313	0.119793	-2.26485	0.0235219	0.0378053	HIPK3
ENSG00000110427	771.041	-0.208289	0.107549	-1.93669	0.0527829	0.0788317	KIAA1549L
ENSG00000110429	561.299	-0.0364487	0.0996819	-0.36565	0.714626	0.766135	FBXO3
ENSG00000110435	809.476	-0.000255321	0.0924847	-0.00276069	0.997797	0.998403	PDHX
ENSG00000110436	6.7611	0.220523	0.755861	0.291751	0.770477	0.813823	SLC1A2
ENSG00000110442	647.133	-0.693754	0.117997	-5.87941	4.11729e-09	1.46265e-08	COMMD9
ENSG00000110446	609.271	0.0586201	0.163896	0.357666	0.720593	0.770898	SLC15A3
ENSG00000110455	118.942	0.568863	0.210135	2.70713	0.00678678	0.0119991	ACCS
ENSG00000110492	1171.48	-1.12627	0.135285	-8.32519	8.41963e-17	5.61918e-16	MDK
ENSG00000110497	677.001	-0.413848	0.0996104	-4.15467	3.2576e-05	7.90425e-05	AMBRA1
ENSG00000110514	787.931	1.31818	0.138766	9.49929	2.11317e-21	2.00898e-20	MADD
ENSG00000110536	60.1435	-0.686765	0.221779	-3.09661	0.00195747	0.00377642	PTPMT1
ENSG00000110583	302.187	0.783069	0.130135	6.01737	1.77277e-09	6.46769e-09	NAA40
ENSG00000110619	2052.2	-0.0277694	0.0824661	-0.336737	0.736315	0.784132	CARS1
ENSG00000110628	346.34	-1.19588	0.121579	-9.83623	7.86008e-23	8.32584e-22	SLC22A18
ENSG00000110651	12822.7	-0.937623	0.0870022	-10.777	4.42094e-27	6.39364e-26	CD81
ENSG00000110660	28.5324	-0.760322	0.315253	-2.41178	0.0158747	0.0263546	SLC35F2
ENSG00000110675	53.2133	-0.486374	0.27736	-1.75359	0.0795016	0.114124	ELMOD1
ENSG00000110693	8.65	-0.435868	0.619107	-0.704026	0.481417	0.550808	SOX6
ENSG00000110696	2659.57	-0.474235	0.0874706	-5.42165	5.90528e-08	1.89824e-07	C11orf58
ENSG00000110697	1199.46	-0.516103	0.0882034	-5.85129	4.87781e-09	1.72306e-08	PITPNM1
ENSG00000110700	4160.89	-1.17298	0.0805787	-14.5569	5.27928e-48	3.83163e-46	RPS13
ENSG00000110711	888.8	-0.752055	0.104714	-7.18197	6.87125e-13	3.32266e-12	AIP
ENSG00000110713	2019.42	0.409484	0.0829704	4.9353	8.00281e-07	2.30752e-06	NUP98
ENSG00000110717	809.934	-0.522611	0.126916	-4.11777	3.82562e-05	9.20415e-05	NDUFS8
ENSG00000110719	629.982	-1.0182	0.138684	-7.34184	2.10678e-13	1.06611e-12	TCIRG1
ENSG00000110721	268.365	-0.383508	0.137542	-2.7883	0.00529846	0.00954211	CHKA
ENSG00000110723	72.6974	1.59862	0.333715	4.79038	1.66462e-06	4.63439e-06	EXPH5
ENSG00000110756	1081.87	0.306896	0.113164	2.71194	0.00668899	0.0118463	HPS5
ENSG00000110768	1327.68	0.152001	0.0894425	1.69943	0.0892385	0.126663	GTF2H1
ENSG00000110786	10.9156	-0.659466	0.497966	-1.32432	0.185397	0.242085	PTPN5
ENSG00000110799	76.9389	-0.412533	0.222938	-1.85044	0.0642504	0.0941622	VWF
ENSG00000110801	50.8333	-0.128003	0.245783	-0.520798	0.602507	0.665645	PSMD9
ENSG00000110811	888.467	-0.972529	0.100242	-9.70178	2.96287e-22	3.00057e-21	P3H3
ENSG00000110841	3530.61	-0.0398971	0.0880849	-0.45294	0.650592	0.709075	PPFIBP1
ENSG00000110844	320.969	-0.256948	0.142412	-1.80426	0.0711913	0.103311	PRPF40B
ENSG00000110851	763.61	0.631797	0.100491	6.28708	3.23487e-10	1.25372e-09	PRDM4
ENSG00000110852	196.367	-0.287278	0.177306	-1.62024	0.105181	0.146832	CLEC2B
ENSG00000110871	462.635	-0.048321	0.107142	-0.451	0.65199	0.710203	COQ5
ENSG00000110876	215.259	-1.71734	0.188302	-9.12012	7.50428e-20	6.31479e-19	SELPLG
ENSG00000110880	5077.23	0.0374523	0.0985696	0.379958	0.703976	0.756425	CORO1C
ENSG00000110881	192.538	-0.9752	0.173227	-5.62962	1.80608e-08	6.08117e-08	ASIC1
ENSG00000110888	423.899	0.0870338	0.117786	0.738913	0.45996	0.530244	CAPRIN2
ENSG00000110900	7.07039	-1.24354	0.609148	-2.04144	0.0412068	0.0630551	TSPAN11
ENSG00000110906	1511.85	0.087804	0.0904827	0.970395	0.331849	0.401281	KCTD10
ENSG00000110911	980.625	-0.152753	0.0855098	-1.78638	0.0740379	0.107114	SLC11A2
ENSG00000110917	4081.64	-0.852514	0.0699459	-12.1882	3.59323e-34	8.67968e-33	MLEC
ENSG00000110921	526.969	0.67022	0.152982	4.38103	1.18119e-05	3.00657e-05	MVK
ENSG00000110925	1161.63	0.735671	0.0825662	8.91008	5.09976e-19	4.05421e-18	CSRNP2
ENSG00000110931	1059.15	-0.507975	0.0877452	-5.7892	7.07227e-09	2.46492e-08	CAMKK2
ENSG00000110955	12068.6	-0.969085	0.0859673	-11.2727	1.78964e-29	3.0529e-28	ATP5F1B
ENSG00000110958	4084.52	-0.218255	0.0719429	-3.03373	0.0024155	0.00459616	PTGES3
ENSG00000110987	293.579	-0.388425	0.121169	-3.20566	0.00134754	0.00266499	BCL7A
ENSG00000111011	929.522	-0.381554	0.111979	-3.40737	0.000655925	0.00135748	RSRC2
ENSG00000111012	8.92044	1.38495	0.748524	1.85024	0.0642789	0.0941863	CYP27B1
ENSG00000111046	201.782	1.99019	0.239399	8.31326	9.31084e-17	6.18762e-16	MYF6
ENSG00000111049	150.851	3.24031	0.304603	10.6378	1.98783e-26	2.70279e-25	MYF5
ENSG00000111052	30.1665	-0.397203	0.335714	-1.18316	0.236746	0.299264	LIN7A
ENSG00000111057	11.5424	-0.0062452	0.513045	-0.0121728	0.990288	0.992377	KRT18
ENSG00000111058	356.033	-0.47375	0.127472	-3.71651	0.000201996	0.000446264	ACSS3
ENSG00000111077	934.905	1.37706	0.122204	11.2686	1.87593e-29	3.19315e-28	TNS2
ENSG00000111087	56.1447	0.936188	0.286375	3.26909	0.00107893	0.00216351	GLI1
ENSG00000111110	330.042	0.526858	0.131799	3.99745	6.40288e-05	0.000150042	PPM1H
ENSG00000111142	2091.59	-0.171346	0.0705292	-2.42944	0.0151224	0.0252098	METAP2
ENSG00000111144	1653.47	-0.816427	0.0887236	-9.20191	3.51635e-20	3.05238e-19	LTA4H
ENSG00000111145	2197.27	-0.835662	0.0768445	-10.8747	1.52126e-27	2.26915e-26	ELK3
ENSG00000111186	1096.09	-0.172674	0.09642	-1.79086	0.0733165	0.106159	WNT5B
ENSG00000111196	162.243	0.227151	0.159599	1.42326	0.15466	0.206473	MAGOHB
ENSG00000111199	8.83674	-0.173952	0.58495	-0.297379	0.766177	0.809991	TRPV4
ENSG00000111203	211.016	0.0296714	0.14447	0.205381	0.837274	0.870008	ITFG2
ENSG00000111206	272.603	0.0295468	0.310332	0.0952103	0.924148	0.940404	FOXM1
ENSG00000111224	195.976	0.693477	0.174888	3.96527	7.33126e-05	0.000170472	PARP11
ENSG00000111229	1973.65	-0.777345	0.0788573	-9.85762	6.35357e-23	6.79433e-22	ARPC3
ENSG00000111231	267.637	-0.864712	0.116928	-7.39525	1.41147e-13	7.2407e-13	GPN3
ENSG00000111237	755.054	-0.556177	0.0884142	-6.29059	3.16259e-10	1.22662e-09	VPS29
ENSG00000111245	209.357	-0.234437	0.158205	-1.48185	0.138379	0.186902	MYL2
ENSG00000111247	37.4455	0.189242	0.26624	0.710795	0.477211	0.546594	RAD51AP1
ENSG00000111252	2984.63	-0.15435	0.0828019	-1.86409	0.0623095	0.0915317	SH2B3
ENSG00000111254	36.6034	0.319632	0.306403	1.04318	0.296867	0.363604	AKAP3
ENSG00000111261	11.8008	-1.62538	0.454646	-3.57504	0.000350172	0.000749747	MANSC1
ENSG00000111266	248.54	0.204224	0.140688	1.45161	0.146609	0.196662	DUSP16
ENSG00000111269	950.386	-0.776876	0.0942665	-8.24127	1.70386e-16	1.10698e-15	CREBL2
ENSG00000111271	265.761	0.474317	0.14473	3.27726	0.00104821	0.00210758	ACAD10
ENSG00000111275	205.678	-1.56362	0.143658	-10.8843	1.36934e-27	2.05427e-26	ALDH2
ENSG00000111276	451.877	1.09571	0.131394	8.3391	7.48568e-17	5.01294e-16	CDKN1B
ENSG00000111300	652.591	0.569259	0.112594	5.05585	4.28479e-07	1.26957e-06	NAA25
ENSG00000111305	46.0287	0.0781567	0.316375	0.247038	0.804879	0.842385	GSG1
ENSG00000111319	8.30309	0.203345	0.64351	0.315994	0.752007	0.797724	SCNN1A
ENSG00000111321	3038.67	-0.76216	0.0868903	-8.77152	1.76272e-18	1.34277e-17	LTBR
ENSG00000111325	11.0157	0.344088	0.564537	0.609505	0.54219	0.608049	OGFOD2
ENSG00000111328	5149.67	-0.938444	0.0620903	-15.1142	1.30579e-51	1.18329e-49	CDK2AP1
ENSG00000111331	2925.87	0.163886	0.308974	0.530418	0.595822	0.659375	OAS3
ENSG00000111335	1950.74	0.658323	0.297964	2.2094	0.0271468	0.0431404	OAS2
ENSG00000111348	39.5028	0.0509421	0.256971	0.198241	0.842857	0.874716	ARHGDIB
ENSG00000111358	615.989	-0.571616	0.102353	-5.58475	2.34031e-08	7.80783e-08	GTF2H3
ENSG00000111361	1092.41	-0.811536	0.082669	-9.8167	9.54167e-23	1.00258e-21	EIF2B1
ENSG00000111364	175.906	1.21033	0.182627	6.62732	3.41848e-11	1.43831e-10	DDX55
ENSG00000111371	4199.81	-0.0489502	0.106923	-0.457808	0.64709	0.70591	SLC38A1
ENSG00000111412	1034.57	-0.947974	0.0884162	-10.7217	8.04928e-27	1.13072e-25	SPRING1
ENSG00000111424	2237.14	1.91367	0.0950643	20.1303	4.00722e-90	4.48723e-87	VDR
ENSG00000111445	135.051	0.342395	0.176795	1.93668	0.0527841	0.0788317	RFC5
ENSG00000111450	887.117	-0.327799	0.0782528	-4.18897	2.80224e-05	6.87061e-05	STX2
ENSG00000111481	2264.89	-0.581044	0.0906572	-6.40924	1.46246e-10	5.8294e-10	COPZ1
ENSG00000111530	3250.37	0.678821	0.0820121	8.27709	1.26224e-16	8.27954e-16	CAND1
ENSG00000111540	3200.77	-0.27335	0.0672602	-4.06407	4.82246e-05	0.000114687	RAB5B
ENSG00000111554	114.077	0.500113	0.195691	2.55562	0.0105997	0.0181728	MDM1
ENSG00000111581	509.434	-0.0187595	0.0978164	-0.191783	0.847912	0.878916	NUP107
ENSG00000111596	946.99	0.814215	0.091185	8.92927	4.28828e-19	3.42997e-18	CNOT2
ENSG00000111602	415.718	-0.468227	0.127845	-3.66246	0.000249807	0.000546044	TIMELESS
ENSG00000111605	1607.43	-0.50941	0.0654618	-7.78179	7.15073e-15	4.07792e-14	CPSF6
ENSG00000111615	736.43	0.170702	0.120646	1.4149	0.157098	0.209367	KRR1
ENSG00000111639	1012.62	-0.684335	0.102897	-6.65067	2.91759e-11	1.23552e-10	MRPL51
ENSG00000111640	75910.6	-0.917427	0.0999091	-9.18261	4.20759e-20	3.62431e-19	GAPDH
ENSG00000111642	145.933	0.403302	0.175654	2.296	0.0216759	0.0350973	CHD4
ENSG00000111647	946.313	0.0189347	0.116734	0.162204	0.871145	0.897602	UHRF1BP1L
ENSG00000111652	2408.09	-0.798075	0.0869495	-9.17861	4.36691e-20	3.75123e-19	COPS7A
ENSG00000111653	322.707	0.376228	0.147126	2.55719	0.0105521	0.0180991	ING4
ENSG00000111664	19.3814	5.07622	1.20397	4.21625	2.48399e-05	6.12289e-05	GNB3
ENSG00000111665	74.0888	1.47025	0.338461	4.34393	1.39959e-05	3.52925e-05	CDCA3
ENSG00000111666	1161.51	-1.22709	0.0900707	-13.6237	2.89679e-42	1.32399e-40	CHPT1
ENSG00000111667	3031.53	-0.341262	0.11147	-3.06148	0.00220243	0.00421201	USP5
ENSG00000111669	11158.5	-0.726244	0.107662	-6.7456	1.52391e-11	6.61051e-11	TPI1
ENSG00000111670	1489.85	-0.127644	0.110742	-1.15263	0.249063	0.312815	GNPTAB
ENSG00000111671	91.3754	2.45599	0.333155	7.37192	1.68184e-13	8.59394e-13	NA
ENSG00000111674	1397.01	-0.812152	0.0847406	-9.58398	9.33776e-22	9.1094e-21	ENO2
ENSG00000111676	3648.32	-0.17093	0.0725801	-2.35505	0.0185202	0.0304054	ATN1
ENSG00000111678	573.048	-1.11214	0.109693	-10.1387	3.72046e-24	4.31722e-23	C12orf57
ENSG00000111684	1063.2	-0.621056	0.0918346	-6.76277	1.35382e-11	5.8955e-11	LPCAT3
ENSG00000111696	490.622	0.493172	0.158974	3.10223	0.00192071	0.00371191	NT5DC3
ENSG00000111707	754.999	0.307803	0.0858419	3.58569	0.000336185	0.000721772	SUDS3
ENSG00000111711	1327.99	-0.320061	0.15023	-2.13047	0.0331329	0.0517046	GOLT1B
ENSG00000111716	21.8119	-1.24021	0.370975	-3.34312	0.000828421	0.0016906	LDHB
ENSG00000111725	597.592	0.0263122	0.102337	0.257112	0.797092	0.835518	PRKAB1
ENSG00000111726	623.286	-0.304908	0.0829823	-3.67437	0.000238438	0.000522431	CMAS
ENSG00000111727	532.752	0.433861	0.11192	3.87655	0.00010595	0.000241597	HCFC2
ENSG00000111728	44.6346	-0.352252	0.288838	-1.21955	0.222637	0.283834	ST8SIA1
ENSG00000111731	404.989	0.0726256	0.116473	0.623542	0.532928	0.599334	C2CD5
ENSG00000111737	731.681	0.875034	0.0937381	9.33488	1.01107e-20	9.13049e-20	RAB35
ENSG00000111752	479.352	-0.809011	0.0961106	-8.4175	3.84601e-17	2.63292e-16	PHC1
ENSG00000111775	177.488	-1.11092	0.135397	-8.20488	2.30818e-16	1.47816e-15	COX6A1
ENSG00000111785	287.693	0.399311	0.124232	3.21422	0.00130798	0.00259166	RIC8B
ENSG00000111786	1266.3	-0.183387	0.0832156	-2.20376	0.0275415	0.0437234	SRSF9
ENSG00000111788	3.58959	3.93229	1.29152	3.04469	0.00232923	0.00444117	NA
ENSG00000111790	651.064	-0.540036	0.0972242	-5.55455	2.78333e-08	9.2133e-08	FGFR1OP2
ENSG00000111799	20817.3	-0.845758	0.118496	-7.13742	9.50968e-13	4.55634e-12	COL12A1
ENSG00000111801	661.247	-0.190837	0.108343	-1.76141	0.0781696	0.112376	BTN3A3
ENSG00000111802	683.635	0.277289	0.121101	2.28972	0.0220374	0.0356165	TDP2
ENSG00000111816	191.705	1.12825	0.165082	6.83451	8.22874e-12	3.65134e-11	FRK
ENSG00000111817	2365.32	0.0139021	0.0916657	0.151661	0.879454	0.904494	DSE
ENSG00000111832	1033.18	-1.33082	0.104117	-12.7819	2.06878e-37	6.42223e-36	RWDD1
ENSG00000111834	13.5583	0.262884	0.456014	0.576483	0.564289	0.629276	RSPH4A
ENSG00000111843	2750.85	-1.22725	0.0668708	-18.3526	3.14778e-75	1.04995e-72	TMEM14C
ENSG00000111845	397.72	-0.265471	0.118093	-2.24799	0.0245771	0.0393923	PAK1IP1
ENSG00000111846	7.57096	0.43396	0.690983	0.628033	0.529982	0.596449	GCNT2
ENSG00000111850	54.5799	-0.286318	0.22781	-1.25683	0.208815	0.26868	NA
ENSG00000111859	637.232	0.748243	0.161331	4.63795	3.51887e-06	9.46557e-06	NEDD9
ENSG00000111860	298.455	0.0261028	0.157548	0.165681	0.868408	0.895542	CEP85L
ENSG00000111863	49.7059	-0.299515	0.244846	-1.22328	0.221224	0.282374	ADTRP
ENSG00000111875	428.305	0.953689	0.160353	5.94745	2.72348e-09	9.81517e-09	ASF1A
ENSG00000111877	239.302	1.87245	0.187453	9.9889	1.70466e-23	1.88862e-22	MCM9
ENSG00000111879	20.3953	-0.0752344	0.418324	-0.179847	0.857272	0.886683	FAM184A
ENSG00000111880	424.373	0.0824166	0.106664	0.772673	0.439716	0.510851	RNGTT
ENSG00000111885	1328.85	-1.02491	0.125609	-8.15948	3.36467e-16	2.12522e-15	MAN1A1
ENSG00000111886	21.1006	-1.23332	0.380687	-3.23973	0.00119643	0.00238176	GABRR2
ENSG00000111897	10231.3	-1.13104	0.0926144	-12.2123	2.67125e-34	6.56382e-33	SERINC1
ENSG00000111906	595.578	-0.57234	0.101223	-5.65422	1.56553e-08	5.29853e-08	HDDC2
ENSG00000111907	185.253	-1.03055	0.151146	-6.81825	9.21539e-12	4.07416e-11	TPD52L1
ENSG00000111911	987.616	-0.814427	0.127804	-6.37246	1.86022e-10	7.34577e-10	HINT3
ENSG00000111912	1038.15	-0.0357298	0.168848	-0.21161	0.832411	0.865652	NCOA7
ENSG00000111913	344.613	0.236372	0.170548	1.38596	0.16576	0.219497	RIPOR2
ENSG00000111961	880.603	1.66402	0.137527	12.0996	1.06099e-33	2.48628e-32	SASH1
ENSG00000111962	265.742	-0.338396	0.126453	-2.67607	0.00744918	0.01307	UST
ENSG00000111981	102.948	-0.646335	0.195852	-3.30011	0.000966452	0.00195372	ULBP1
ENSG00000112029	94.3161	1.37291	0.22931	5.98714	2.13569e-09	7.74491e-09	FBXO5
ENSG00000112031	668.924	-0.690215	0.101383	-6.808	9.89675e-12	4.36677e-11	MTRF1L
ENSG00000112033	1726.08	0.09264	0.109359	0.847119	0.396929	0.467798	PPARD
ENSG00000112039	111.348	0.477681	0.200117	2.38701	0.0169861	0.0280721	FANCE
ENSG00000112062	913.312	1.32146	0.134419	9.8309	8.28776e-23	8.76702e-22	MAPK14
ENSG00000112078	2493.3	0.261794	0.0898756	2.91285	0.00358143	0.00662177	KCTD20
ENSG00000112079	2152.18	0.852727	0.0781611	10.9099	1.03412e-27	1.57092e-26	STK38
ENSG00000112081	2241.92	0.982689	0.08976	10.948	6.7955e-28	1.04855e-26	SRSF3
ENSG00000112096	2457.21	-0.69135	0.10422	-6.63356	3.27688e-11	1.38207e-10	SOD2
ENSG00000112110	679.326	-0.308477	0.087362	-3.53102	0.000413963	0.000878886	MRPL18
ENSG00000112118	414	0.756449	0.125566	6.02432	1.6982e-09	6.20718e-09	MCM3
ENSG00000112130	302.438	-0.133633	0.111465	-1.19888	0.230575	0.292501	RNF8
ENSG00000112137	136.888	0.199186	0.16309	1.22133	0.221963	0.283152	PHACTR1
ENSG00000112139	139.973	-0.493577	0.1751	-2.81884	0.00481976	0.00874226	MDGA1
ENSG00000112144	578.073	-0.0154289	0.111251	-0.138685	0.889699	0.912815	CILK1
ENSG00000112146	889.094	1.1746	0.094078	12.4854	8.97396e-36	2.43821e-34	FBXO9
ENSG00000112149	12.3242	-0.196406	0.468328	-0.419377	0.67494	0.730987	CD83
ENSG00000112159	587.691	1.11952	0.120195	9.31426	1.22805e-20	1.10391e-19	MDN1
ENSG00000112167	128.198	1.53828	0.21097	7.29148	3.06564e-13	1.52437e-12	SAYSD1
ENSG00000112182	20.2816	0.697302	0.474595	1.46926	0.141763	0.190962	BACH2
ENSG00000112183	1955.57	0.0654491	0.105573	0.619939	0.535298	0.601611	RBM24
ENSG00000112186	5001.91	-0.494533	0.0697094	-7.09421	1.30093e-12	6.16342e-12	CAP2
ENSG00000112200	649.079	0.792742	0.123016	6.44424	1.16182e-10	4.66425e-10	ZNF451
ENSG00000112208	745.57	0.681456	0.121103	5.62709	1.83275e-08	6.16566e-08	BAG2
ENSG00000112210	1373.24	-0.0192405	0.115052	-0.167233	0.867186	0.894635	RAB23
ENSG00000112218	7.49106	0.959885	0.754866	1.2716	0.203516	0.262963	GPR63
ENSG00000112234	420.252	0.760405	0.127975	5.9418	2.81901e-09	1.01431e-08	FBXL4
ENSG00000112237	711.987	-0.264064	0.131963	-2.00104	0.0453879	0.0688016	CCNC
ENSG00000112242	625.569	-0.106825	0.106726	-1.00093	0.316861	0.385162	E2F3
ENSG00000112246	521.312	0.462473	0.130421	3.546	0.00039113	0.000832778	SIM1
ENSG00000112249	3787.09	-0.174202	0.0949394	-1.83488	0.066524	0.0971492	ASCC3
ENSG00000112276	1360.24	-0.475304	0.0799105	-5.94796	2.71509e-09	9.78719e-09	BVES
ENSG00000112282	626.381	0.241548	0.0995192	2.42715	0.015218	0.0253483	MED23
ENSG00000112290	571.734	-0.686881	0.0932307	-7.36754	1.73811e-13	8.86194e-13	WASF1
ENSG00000112293	12.833	0.00128845	0.519559	0.00247989	0.998021	0.998403	GPLD1
ENSG00000112294	166.822	-0.241063	0.14089	-1.71101	0.0870799	0.123891	ALDH5A1
ENSG00000112297	274.827	0.787717	0.130109	6.05427	1.41057e-09	5.19218e-09	CRYBG1
ENSG00000112299	158.263	-0.631907	0.139115	-4.54235	5.56307e-06	1.46748e-05	VNN1
ENSG00000112304	441.397	-0.546503	0.111176	-4.91567	8.84772e-07	2.53761e-06	ACOT13
ENSG00000112305	837.806	-0.701051	0.0901339	-7.77789	7.37442e-15	4.19938e-14	SMAP1
ENSG00000112306	6404.77	-1.30035	0.0883511	-14.718	4.9389e-49	3.83303e-47	RPS12
ENSG00000112308	2757.53	1.11263	0.11263	9.87862	5.15357e-23	5.53373e-22	C6orf62
ENSG00000112312	119.653	0.0126249	0.172918	0.0730109	0.941797	0.954461	GMNN
ENSG00000112319	543.618	0.539108	0.116512	4.62705	3.70912e-06	9.95172e-06	EYA4
ENSG00000112320	35.8725	-0.339944	0.307397	-1.10588	0.268779	0.333754	SOBP
ENSG00000112335	3962.4	-1.1491	0.0689156	-16.6741	2.02272e-62	3.4097e-60	SNX3
ENSG00000112339	1554.35	-0.750238	0.0823957	-9.10531	8.60226e-20	7.20008e-19	HBS1L
ENSG00000112343	1196.02	1.80126	0.136646	13.182	1.11446e-39	4.0726e-38	TRIM38
ENSG00000112357	185.607	-0.795941	0.13962	-5.70075	1.19279e-08	4.07393e-08	PEX7
ENSG00000112365	207.808	1.42842	0.174436	8.18884	2.63757e-16	1.68291e-15	ZBTB24
ENSG00000112367	496.195	-0.62016	0.107979	-5.74336	9.28139e-09	3.20283e-08	FIG4
ENSG00000112378	53.4865	-2.15874	0.276344	-7.81179	5.63815e-15	3.23178e-14	PERP
ENSG00000112406	536.259	0.368921	0.136559	2.70156	0.00690151	0.0121896	HECA
ENSG00000112414	70.6035	-0.00317978	0.254666	-0.0124861	0.990038	0.992236	ADGRG6
ENSG00000112419	603.283	0.0418289	0.128348	0.325902	0.744498	0.791342	PHACTR2
ENSG00000112425	331.422	0.122113	0.138669	0.880607	0.37853	0.44878	EPM2A
ENSG00000112473	1552.77	-0.387738	0.0802871	-4.8294	1.36946e-06	3.84818e-06	SLC39A7
ENSG00000112511	747.56	-0.528103	0.0830341	-6.36007	2.01663e-10	7.95137e-10	PHF1
ENSG00000112514	1613.82	-1.02435	0.0967824	-10.584	3.53516e-26	4.73276e-25	CUTA
ENSG00000112530	11.3326	-0.512682	0.534456	-0.95926	0.337428	0.406943	PACRG
ENSG00000112531	4220.35	0.204938	0.102085	2.00753	0.0446936	0.0678476	QKI
ENSG00000112541	672.656	-0.28573	0.112574	-2.53816	0.0111437	0.019016	NA
ENSG00000112561	180.564	0.802434	0.18095	4.43457	9.22545e-06	2.37757e-05	TFEB
ENSG00000112576	1169.45	0.0750718	0.120432	0.623353	0.533053	0.599431	CCND3
ENSG00000112578	429.874	0.251775	0.116552	2.16019	0.0307577	0.0483543	BYSL
ENSG00000112584	285.221	1.49587	0.143358	10.4345	1.72512e-25	2.20054e-24	FAM120B
ENSG00000112592	193.787	0.721949	0.154543	4.67152	2.98981e-06	8.10362e-06	TBP
ENSG00000112599	25.7575	-0.880368	0.33524	-2.62608	0.0086374	0.0150254	GUCA1B
ENSG00000112619	71.6887	2.51236	0.33514	7.49645	6.55695e-14	3.47157e-13	PRPH2
ENSG00000112624	322.546	1.50645	0.14606	10.3139	6.09723e-25	7.49109e-24	BICRAL
ENSG00000112640	1364.4	-0.21556	0.0853508	-2.52558	0.0115507	0.0196549	PPP2R5D
ENSG00000112651	6.28288	0.938583	0.770046	1.21887	0.222895	0.284114	MRPL2
ENSG00000112655	6355.92	-0.658253	0.107833	-6.10435	1.03218e-09	3.84177e-09	PTK7
ENSG00000112658	1469.23	0.511411	0.091534	5.58711	2.30879e-08	7.70597e-08	SRF
ENSG00000112659	489.797	-0.2143	0.0939576	-2.28082	0.0225594	0.0364076	CUL9
ENSG00000112667	268.918	-1.27001	0.122798	-10.3422	4.53874e-25	5.62926e-24	DNPH1
ENSG00000112679	615.313	0.000892461	0.0962689	0.0092705	0.992603	0.994316	DUSP22
ENSG00000112685	930.252	-0.0617856	0.0851386	-0.725707	0.468019	0.537834	EXOC2
ENSG00000112695	1411.25	-1.23385	0.0997742	-12.3664	3.97085e-35	1.03065e-33	COX7A2
ENSG00000112697	6484.59	-1.09058	0.107735	-10.1228	4.37859e-24	5.03249e-23	TMEM30A
ENSG00000112699	271.128	-0.908446	0.140993	-6.44322	1.16966e-10	4.69249e-10	GMDS
ENSG00000112701	1667.18	0.0521513	0.0858003	0.607822	0.543305	0.609125	SENP6
ENSG00000112715	4159.49	-0.933979	0.0971654	-9.61227	7.09688e-22	6.98855e-21	VEGFA
ENSG00000112739	833.826	1.33061	0.116867	11.3857	4.92629e-30	8.75617e-29	PRPF4B
ENSG00000112742	59.6429	1.26926	0.284029	4.46877	7.8669e-06	2.04492e-05	TTK
ENSG00000112759	3214.96	-0.629241	0.12775	-4.92556	8.41171e-07	2.42097e-06	SLC29A1
ENSG00000112763	819.583	0.287608	0.0891782	3.2251	0.0012593	0.00249963	BTN2A1
ENSG00000112769	930.605	-1.18466	0.133084	-8.90165	5.50217e-19	4.36747e-18	LAMA4
ENSG00000112773	564.622	1.96332	0.21401	9.17396	4.55949e-20	3.90496e-19	TENT5A
ENSG00000112787	451.96	0.234414	0.120275	1.94899	0.0512964	0.0768148	FBRSL1
ENSG00000112837	478.799	0.858017	0.16991	5.04983	4.4221e-07	1.30876e-06	TBX18
ENSG00000112851	1865.87	0.749777	0.142477	5.26243	1.42167e-07	4.41164e-07	ERBIN
ENSG00000112852	527.595	-0.380982	0.0935147	-4.07404	4.62047e-05	0.00011005	PCDHB2
ENSG00000112855	270.029	1.14216	0.142444	8.01828	1.07233e-15	6.52347e-15	HARS2
ENSG00000112874	223.849	0.931311	0.16646	5.5948	2.20876e-08	7.38466e-08	NUDT12
ENSG00000112877	23.6799	1.23136	0.418969	2.93903	0.00329243	0.006125	CEP72
ENSG00000112893	3455.85	-0.878414	0.094603	-9.28527	1.61299e-20	1.43675e-19	MAN2A1
ENSG00000112902	420.217	-0.812337	0.174133	-4.66503	3.08567e-06	8.34899e-06	SEMA5A
ENSG00000112936	21.8261	-0.113073	0.432605	-0.261377	0.793802	0.832793	C7
ENSG00000112941	522.184	0.867279	0.118519	7.31762	2.52416e-13	1.26831e-12	TENT4A
ENSG00000112964	44.1585	-0.454734	0.268257	-1.69514	0.090048	0.127685	GHR
ENSG00000112972	4460.06	0.499199	0.0807161	6.18462	6.22504e-10	2.35611e-09	HMGCS1
ENSG00000112977	4289.84	-1.03247	0.090927	-11.3549	7.01253e-30	1.22833e-28	DAP
ENSG00000112983	612.737	1.49444	0.117628	12.7047	5.56598e-37	1.6589e-35	BRD8
ENSG00000112984	165.817	1.57623	0.36329	4.33877	1.4328e-05	3.60835e-05	KIF20A
ENSG00000112992	2801.26	-0.570359	0.0938716	-6.07595	1.23253e-09	4.55501e-09	NNT
ENSG00000112996	523.325	-0.00853698	0.103737	-0.0822945	0.934413	0.948878	MRPS30
ENSG00000113013	8193.35	-0.720223	0.0902877	-7.97697	1.49966e-15	8.99741e-15	HSPA9
ENSG00000113048	1075.3	0.21873	0.078826	2.77485	0.00552279	0.00992103	MRPS27
ENSG00000113068	1061.05	-0.486047	0.10931	-4.44648	8.72883e-06	2.25551e-05	PFDN1
ENSG00000113070	1716.88	-0.198991	0.131069	-1.51822	0.128959	0.175723	HBEGF
ENSG00000113083	5725.08	-1.14623	0.127141	-9.01537	1.96201e-19	1.59701e-18	LOX
ENSG00000113108	127.863	1.1737	0.212215	5.53069	3.18967e-08	1.05016e-07	APBB3
ENSG00000113119	43.6476	1.36446	0.332107	4.1085	3.98246e-05	9.56534e-05	TMCO6
ENSG00000113140	224857	-1.27887	0.0880951	-14.5169	9.46621e-48	6.71501e-46	SPARC
ENSG00000113141	1405.79	-0.176909	0.0762725	-2.31944	0.0203714	0.0332002	IK
ENSG00000113161	3829.19	0.741721	0.0907518	8.17307	3.00645e-16	1.91128e-15	HMGCR
ENSG00000113163	918.643	1.03196	0.112448	9.17722	4.42361e-20	3.79786e-19	CERT1
ENSG00000113194	1333.89	0.417091	0.0834246	4.99962	5.74435e-07	1.68294e-06	FAF2
ENSG00000113205	71.9763	-0.196432	0.219973	-0.892984	0.371866	0.442183	PCDHB3
ENSG00000113211	48.8508	-0.578786	0.256399	-2.25736	0.0239856	0.0385032	PCDHB6
ENSG00000113212	177.62	-0.740235	0.136691	-5.41539	6.11567e-08	1.96385e-07	PCDHB7
ENSG00000113240	159.353	1.8343	0.216206	8.48404	2.17498e-17	1.51409e-16	CLK4
ENSG00000113248	156.607	-0.578803	0.150025	-3.85804	0.000114302	0.000259811	PCDHB15
ENSG00000113269	688.1	-1.08274	0.0976026	-11.0933	1.35138e-28	2.17288e-27	RNF130
ENSG00000113272	203.106	1.13193	0.170717	6.63042	3.34725e-11	1.41024e-10	THG1L
ENSG00000113273	1392.8	-0.941387	0.0829635	-11.347	7.67547e-30	1.33847e-28	ARSB
ENSG00000113282	2569.06	-0.589295	0.0999189	-5.89774	3.68517e-09	1.3139e-08	CLINT1
ENSG00000113296	23.0565	-0.488415	0.344027	-1.4197	0.155696	0.20766	THBS4
ENSG00000113300	567.916	0.986571	0.1086	9.08446	1.04215e-19	8.64431e-19	CNOT6
ENSG00000113312	1240.04	-0.533257	0.0730433	-7.30055	2.86591e-13	1.43203e-12	TTC1
ENSG00000113318	424.845	-0.0317846	0.119238	-0.266563	0.789805	0.829537	MSH3
ENSG00000113328	2995.56	-0.516114	0.0927045	-5.5673	2.58711e-08	8.59828e-08	CCNG1
ENSG00000113356	29.1431	-0.345004	0.314247	-1.09788	0.272259	0.337354	POLR3G
ENSG00000113360	1051.01	0.345329	0.0802295	4.30426	1.67542e-05	4.19712e-05	DROSHA
ENSG00000113368	117.488	1.83766	0.257282	7.14261	9.15741e-13	4.39292e-12	LMNB1
ENSG00000113369	1576.13	-0.122833	0.105512	-1.16416	0.244359	0.307572	ARRDC3
ENSG00000113384	1516.25	1.50527	0.114222	13.1784	1.16845e-39	4.25007e-38	GOLPH3
ENSG00000113387	1742.08	-0.738344	0.0984085	-7.50285	6.24461e-14	3.31629e-13	SUB1
ENSG00000113389	1108.49	0.0430023	0.139756	0.307695	0.758315	0.803033	NPR3
ENSG00000113391	743.745	-0.546047	0.100421	-5.43758	5.40103e-08	1.74437e-07	FAM172A
ENSG00000113407	3725.31	0.201758	0.0689175	2.92753	0.00341664	0.00634328	TARS1
ENSG00000113441	1269.75	-0.103504	0.136357	-0.759071	0.44781	0.518717	LNPEP
ENSG00000113448	357.451	0.313233	0.144089	2.17389	0.0297136	0.0468569	PDE4D
ENSG00000113456	357.929	0.179275	0.112786	1.58952	0.111943	0.1551	RAD1
ENSG00000113460	430.897	-0.965538	0.158685	-6.08464	1.16755e-09	4.32302e-09	BRIX1
ENSG00000113494	5.44433	-0.260264	0.731529	-0.355781	0.722005	0.771987	PRLR
ENSG00000113504	1265.11	0.346251	0.276686	1.25143	0.210779	0.27094	SLC12A7
ENSG00000113522	53.3446	0.0489473	0.248976	0.196595	0.844145	0.875705	RAD50
ENSG00000113532	90.9508	0.451655	0.252352	1.78978	0.073489	0.106389	ST8SIA4
ENSG00000113552	1290.06	-0.780715	0.099652	-7.83442	4.7102e-15	2.71477e-14	GNPDA1
ENSG00000113558	3312.56	-1.1407	0.0785182	-14.5278	8.07267e-48	5.77878e-46	SKP1
ENSG00000113569	550.134	0.24807	0.0972031	2.55209	0.010708	0.0183484	NUP155
ENSG00000113575	2828.96	-1.2505	0.086311	-14.4883	1.43625e-47	9.96286e-46	PPP2CA
ENSG00000113578	816.672	-0.133393	0.119824	-1.11324	0.265605	0.330336	FGF1
ENSG00000113580	3437.79	-0.668321	0.117851	-5.67092	1.42033e-08	4.82378e-08	NR3C1
ENSG00000113583	3094.56	-1.13204	0.119683	-9.45868	3.11856e-21	2.92228e-20	C5orf15
ENSG00000113593	233.281	1.46149	0.16453	8.8828	6.51994e-19	5.14409e-18	PPWD1
ENSG00000113594	573.756	-0.306487	0.125063	-2.45066	0.0142596	0.0239082	LIFR
ENSG00000113595	453.069	0.251809	0.119485	2.10744	0.0350791	0.0544975	TRIM23
ENSG00000113597	368.581	0.0628618	0.137757	0.456325	0.648157	0.706764	TRAPPC13
ENSG00000113615	1321.31	0.0292941	0.115772	0.253033	0.800243	0.838148	SEC24A
ENSG00000113621	1508.22	-1.05368	0.0778094	-13.5419	8.85117e-42	3.84376e-40	TXNDC15
ENSG00000113638	377.293	0.0140054	0.132085	0.106033	0.915556	0.933418	TTC33
ENSG00000113643	1479.44	0.662845	0.07803	8.49474	1.98373e-17	1.38525e-16	RARS1
ENSG00000113645	6.11541	-0.0673673	0.674453	-0.0998843	0.920436	0.937582	WWC1
ENSG00000113648	2290.51	-0.879609	0.0880532	-9.98952	1.69398e-23	1.87812e-22	MACROH2A1
ENSG00000113649	879.041	-0.300563	0.0938056	-3.2041	0.00135484	0.00267909	TCERG1
ENSG00000113657	3388.71	-0.593325	0.107976	-5.49498	3.90758e-08	1.2781e-07	DPYSL3
ENSG00000113658	1305.44	0.55522	0.124577	4.45686	8.31696e-06	2.1537e-05	SMAD5
ENSG00000113712	2387.37	0.274075	0.0728471	3.76234	0.000168334	0.000375387	CSNK1A1
ENSG00000113716	1760.96	-0.0680268	0.0850186	-0.800139	0.42363	0.494988	HMGXB3
ENSG00000113719	4776.24	-0.898658	0.0903158	-9.95018	2.51734e-23	2.75396e-22	ERGIC1
ENSG00000113721	5520.42	-0.650138	0.0983168	-6.61269	3.77406e-11	1.58315e-10	PDGFRB
ENSG00000113732	3890.16	-1.5719	0.0923384	-17.0233	5.52079e-65	1.08187e-62	ATP6V0E1
ENSG00000113734	176.55	-0.671331	0.153787	-4.36533	1.26929e-05	3.21517e-05	BNIP1
ENSG00000113739	5821.4	0.20686	0.0772344	2.67834	0.00739872	0.0129946	STC2
ENSG00000113742	890.87	0.529961	0.164428	3.22306	0.0012683	0.00251654	CPEB4
ENSG00000113758	6629.68	0.00280979	0.108389	0.0259232	0.979319	0.983333	DBN1
ENSG00000113761	202.178	0.719099	0.151826	4.73633	2.17625e-06	5.97601e-06	ZNF346
ENSG00000113790	108.748	0.764475	0.187525	4.07666	4.56873e-05	0.000108934	EHHADH
ENSG00000113810	855.122	0.408436	0.10296	3.96693	7.28044e-05	0.000169491	SMC4
ENSG00000113811	560.775	-1.31874	0.0898373	-14.6792	8.76092e-49	6.69976e-47	SELENOK
ENSG00000113812	626.446	0.900724	0.0960962	9.37315	7.0399e-21	6.43525e-20	ACTR8
ENSG00000113838	222.786	0.924341	0.155892	5.92938	3.04085e-09	1.09138e-08	TBCCD1
ENSG00000113845	1598.48	-0.847821	0.0793492	-10.6847	1.20065e-26	1.654e-25	TIMMDC1
ENSG00000113851	578.542	-0.0441508	0.11818	-0.37359	0.708709	0.760833	CRBN
ENSG00000113916	831.545	-0.23454	0.0880928	-2.66242	0.00775815	0.0135802	BCL6
ENSG00000113966	186.714	-0.071053	0.163888	-0.433546	0.664618	0.721902	ARL6
ENSG00000113971	87.2536	0.281315	0.196323	1.43292	0.151882	0.203144	NPHP3
ENSG00000114019	1537.91	1.76918	0.16533	10.7009	1.00785e-26	1.397e-25	AMOTL2
ENSG00000114021	554.064	-0.85733	0.089637	-9.56446	1.12787e-21	1.09146e-20	NIT2
ENSG00000114023	625.991	-0.757645	0.101889	-7.43598	1.03793e-13	5.39329e-13	FAM162A
ENSG00000114026	272.671	-0.0978025	0.137437	-0.711616	0.476703	0.546052	OGG1
ENSG00000114030	2388.94	-0.259537	0.0849905	-3.05372	0.00226026	0.00431544	KPNA1
ENSG00000114054	904.534	-0.646577	0.0862047	-7.50049	6.358e-14	3.37193e-13	PCCB
ENSG00000114062	2336.57	0.673928	0.10653	6.32616	2.51345e-10	9.83116e-10	UBE3A
ENSG00000114098	854.739	0.0399761	0.0805752	0.496134	0.6198	0.68158	ARMC8
ENSG00000114107	213.187	-0.910466	0.134332	-6.77774	1.22073e-11	5.33519e-11	CEP70
ENSG00000114115	43.1028	-0.576217	0.313742	-1.8366	0.0662697	0.096841	RBP1
ENSG00000114120	1344.19	-0.638161	0.0990178	-6.44491	1.15668e-10	4.64481e-10	SLC25A36
ENSG00000114125	745.903	-0.848115	0.0804234	-10.5456	5.32177e-26	7.03451e-25	RNF7
ENSG00000114126	1143.56	0.034447	0.0811401	0.424537	0.671174	0.727663	TFDP2
ENSG00000114127	1042.74	0.656971	0.173554	3.7854	0.00015346	0.000343342	XRN1
ENSG00000114166	800	-0.775485	0.0904867	-8.57015	1.03346e-17	7.37777e-17	KAT2B
ENSG00000114200	99.5792	-1.09388	0.173553	-6.30286	2.9221e-10	1.13728e-09	BCHE
ENSG00000114209	412.198	0.63079	0.121472	5.19286	2.07083e-07	6.32835e-07	PDCD10
ENSG00000114251	3733.34	-0.332401	0.105279	-3.15732	0.00159224	0.0031163	WNT5A
ENSG00000114268	265.156	1.34564	0.192813	6.979	2.97281e-12	1.36671e-11	PFKFB4
ENSG00000114270	789.844	-0.502889	0.131082	-3.83644	0.000124829	0.000282388	COL7A1
ENSG00000114302	1525.73	0.33142	0.0928355	3.56997	0.000357028	0.000763488	PRKAR2A
ENSG00000114315	133.892	1.45051	0.19263	7.53007	5.07131e-14	2.71805e-13	HES1
ENSG00000114316	1259.13	-0.241699	0.079213	-3.05125	0.00227889	0.00434943	USP4
ENSG00000114331	1117.95	0.921155	0.134559	6.84576	7.60715e-12	3.38415e-11	ACAP2
ENSG00000114346	557.975	0.0909665	0.114432	0.79494	0.426648	0.498032	ECT2
ENSG00000114353	8393.91	-1.0126	0.100289	-10.0969	5.70235e-24	6.49206e-23	GNAI2
ENSG00000114354	2989.57	0.0382862	0.0606016	0.631769	0.527538	0.594081	TFG
ENSG00000114374	1012.96	0.316685	0.105296	3.00756	0.00263351	0.00498077	NA
ENSG00000114383	372.109	0.0239251	0.117673	0.203318	0.838886	0.871288	TUSC2
ENSG00000114388	227.579	0.371056	0.145249	2.55462	0.0106302	0.0182211	NPRL2
ENSG00000114391	5628.36	-1.04816	0.080832	-12.9671	1.87902e-38	6.27513e-37	RPL24
ENSG00000114395	94.3625	0.0324554	0.199704	0.162518	0.870898	0.89752	CYB561D2
ENSG00000114405	127.773	-0.857733	0.166565	-5.14954	2.61119e-07	7.89502e-07	C3orf14
ENSG00000114416	5931.35	-0.527373	0.0658009	-8.01468	1.10423e-15	6.70447e-15	FXR1
ENSG00000114423	1059.56	0.399127	0.101228	3.94286	8.05159e-05	0.00018653	CBLB
ENSG00000114439	2067.63	0.313273	0.0950273	3.29667	0.000978392	0.00197607	BBX
ENSG00000114446	620.058	-0.933371	0.108733	-8.58405	9.15864e-18	6.55916e-17	IFT57
ENSG00000114450	1302.41	0.366465	0.144225	2.54092	0.0110561	0.018885	GNB4
ENSG00000114473	102.912	-0.140119	0.175325	-0.799193	0.424178	0.49548	IQCG
ENSG00000114480	4404.36	-0.858771	0.100779	-8.5213	1.57772e-17	1.11364e-16	GBE1
ENSG00000114491	229.509	2.03611	0.178057	11.4352	2.78971e-30	5.07947e-29	UMPS
ENSG00000114503	1947.37	-0.442291	0.0706614	-6.2593	3.86713e-10	1.48919e-09	NCBP2
ENSG00000114520	573.721	-0.198639	0.11421	-1.73925	0.0819908	0.117268	SNX4
ENSG00000114529	84.0578	0.0883287	0.204693	0.431519	0.666091	0.723368	C3orf52
ENSG00000114541	77.2783	1.27406	0.318764	3.99686	6.41892e-05	0.000150395	FRMD4B
ENSG00000114544	1091.34	-1.19222	0.113408	-10.5126	7.55679e-26	9.88055e-25	SLC41A3
ENSG00000114554	8873.91	0.259982	0.0893976	2.90815	0.00363569	0.00671339	PLXNA1
ENSG00000114573	2151.98	-0.57554	0.103542	-5.55853	2.72062e-08	9.02096e-08	ATP6V1A
ENSG00000114626	396.83	0.714754	0.141277	5.05922	4.20975e-07	1.2489e-06	ABTB1
ENSG00000114631	55.7411	-0.643068	0.251206	-2.55992	0.0104696	0.0179713	PODXL2
ENSG00000114646	15.2329	0.28435	0.492247	0.577657	0.563496	0.62857	CSPG5
ENSG00000114648	613.618	0.0391425	0.0953601	0.41047	0.681461	0.736584	KLHL18
ENSG00000114650	1920.66	-0.705022	0.106861	-6.59755	4.17994e-11	1.74372e-10	SCAP
ENSG00000114654	7.36697	0.213031	0.755727	0.281889	0.778029	0.820087	EFCC1
ENSG00000114670	192.001	0.172705	0.148148	1.16576	0.243713	0.306931	NEK11
ENSG00000114686	1329.81	-0.43349	0.0801889	-5.40585	6.45005e-08	2.06531e-07	MRPL3
ENSG00000114698	714.02	-1.36711	0.126959	-10.7682	4.86507e-27	6.9908e-26	PLSCR4
ENSG00000114735	204.193	0.745112	0.150753	4.94259	7.70908e-07	2.22488e-06	HEMK1
ENSG00000114737	20.7171	0.255254	0.431207	0.591951	0.553883	0.619302	CISH
ENSG00000114738	1000.37	-0.60156	0.0903615	-6.65726	2.78972e-11	1.18361e-10	MAPKAPK3
ENSG00000114739	101.27	0.915435	0.217887	4.20142	2.65252e-05	6.51677e-05	ACVR2B
ENSG00000114742	706.137	0.890795	0.0951976	9.35732	8.17857e-21	7.44141e-20	WDR48
ENSG00000114744	670.084	0.159762	0.105663	1.512	0.130533	0.177606	COMMD2
ENSG00000114745	896.588	-0.182203	0.0920605	-1.97917	0.0477968	0.0720977	GORASP1
ENSG00000114757	25.1124	0.122867	0.36331	0.338188	0.735221	0.783234	PEX5L
ENSG00000114767	271.94	0.47339	0.134215	3.5271	0.000420133	0.000891021	RRP9
ENSG00000114770	562.034	-0.57862	0.100892	-5.73503	9.7497e-09	3.35704e-08	ABCC5
ENSG00000114779	711.284	-1.34299	0.101292	-13.2586	4.02513e-40	1.51324e-38	ABHD14B
ENSG00000114784	928.738	0.0371042	0.086244	0.430223	0.667033	0.724074	EIF1B
ENSG00000114790	8.29332	1.53927	0.790367	1.94754	0.0514696	0.0770593	ARHGEF26
ENSG00000114796	1057.05	0.585492	0.123593	4.73728	2.16608e-06	5.94913e-06	KLHL24
ENSG00000114841	72.4065	1.56264	0.269794	5.79199	6.95561e-09	2.42588e-08	DNAH1
ENSG00000114850	9080.26	-0.345955	0.100998	-3.42538	0.000613941	0.00127419	SSR3
ENSG00000114853	1923.7	0.210744	0.0870158	2.4219	0.0154396	0.0256786	ZBTB47
ENSG00000114854	5025.36	-0.278221	0.12071	-2.30487	0.0211739	0.0343662	TNNC1
ENSG00000114857	557.686	0.957018	0.148551	6.44233	1.17652e-10	4.71722e-10	NKTR
ENSG00000114859	57.7962	0.31613	0.270225	1.16987	0.242052	0.305036	CLCN2
ENSG00000114861	234.248	1.13876	0.162296	7.01658	2.27363e-12	1.05736e-11	FOXP1
ENSG00000114867	12444.8	-0.0647227	0.064064	-1.01028	0.312361	0.38037	EIF4G1
ENSG00000114902	1701.71	-0.86523	0.0776814	-11.1382	8.176e-29	1.34074e-27	SPCS1
ENSG00000114904	357.225	-0.73922	0.114515	-6.45525	1.08038e-10	4.34507e-10	NEK4
ENSG00000114923	148.256	-0.313803	0.149751	-2.0955	0.0361267	0.0559593	SLC4A3
ENSG00000114933	234.426	0.455022	0.166059	2.74013	0.00614152	0.0109509	INO80D
ENSG00000114942	3605.17	-0.909295	0.101613	-8.94862	3.59952e-19	2.89383e-18	EEF1B2
ENSG00000114948	816.837	-0.607371	0.095201	-6.37988	1.77228e-10	7.01441e-10	ADAM23
ENSG00000114956	556.034	-0.825819	0.107706	-7.66734	1.75597e-14	9.70324e-14	DGUOK
ENSG00000114978	2489.81	-0.496788	0.108772	-4.56726	4.9415e-06	1.3088e-05	MOB1A
ENSG00000114982	1264.87	0.177527	0.0863444	2.05604	0.0397788	0.0610965	KANSL3
ENSG00000114988	530.609	-0.680353	0.126371	-5.38376	7.29475e-08	2.32581e-07	LMAN2L
ENSG00000114993	454.248	0.984668	0.137257	7.17391	7.28834e-13	3.51567e-12	RTKN
ENSG00000114999	2337.96	-0.292989	0.0851394	-3.44129	0.00057895	0.00120662	TTL
ENSG00000115020	719.53	0.919739	0.132777	6.92695	4.30013e-12	1.95287e-11	PIKFYVE
ENSG00000115041	16.0343	0.768934	0.522204	1.47248	0.140892	0.189935	KCNIP3
ENSG00000115042	375.335	-0.449986	0.128964	-3.48923	0.000484418	0.00101826	FAHD2A
ENSG00000115053	8410.83	-0.427242	0.0661244	-6.46118	1.03888e-10	4.18138e-10	NCL
ENSG00000115073	1573.12	-0.707699	0.0964022	-7.34111	2.11829e-13	1.07089e-12	ACTR1B
ENSG00000115084	3067.66	-0.227796	0.119148	-1.91186	0.0558935	0.0830641	SLC35F5
ENSG00000115091	6601.17	-0.245158	0.0926994	-2.64465	0.00817746	0.0142617	ACTR3
ENSG00000115107	3936.92	-0.596269	0.0999854	-5.96356	2.46803e-09	8.91916e-09	STEAP3
ENSG00000115109	313.993	0.0146365	0.133381	0.109735	0.91262	0.931151	EPB41L5
ENSG00000115128	1038.48	-1.35098	0.0965828	-13.9878	1.85128e-44	1.03283e-42	SF3B6
ENSG00000115129	1622.13	-0.502658	0.0720959	-6.97208	3.12297e-12	1.4328e-11	TP53I3
ENSG00000115137	110.593	0.145209	0.182254	0.796741	0.425602	0.496995	DNAJC27
ENSG00000115145	1138.6	-0.105457	0.120219	-0.877205	0.380376	0.450797	STAM2
ENSG00000115155	21.4645	-0.0301699	0.43496	-0.0693625	0.944701	0.956785	OTOF
ENSG00000115159	556.839	-0.489372	0.13505	-3.62365	0.000290474	0.000628972	GPD2
ENSG00000115163	22.5583	1.08505	0.439338	2.46974	0.0135211	0.0227704	CENPA
ENSG00000115165	9.6082	-0.143523	0.729176	-0.196829	0.843961	0.875631	CYTIP
ENSG00000115170	2233.61	-0.455109	0.0680902	-6.68391	2.32651e-11	9.95161e-11	ACVR1
ENSG00000115183	1285.48	0.327519	0.0979181	3.34483	0.000823331	0.0016813	TANC1
ENSG00000115194	8.76114	0.0598318	0.562456	0.106376	0.915284	0.933262	SLC30A3
ENSG00000115204	877.464	-1.10774	0.107648	-10.2904	7.78698e-25	9.45596e-24	MPV17
ENSG00000115207	749.012	0.912126	0.103158	8.84201	9.40094e-19	7.33227e-18	GTF3C2
ENSG00000115211	417.593	1.01816	0.123947	8.2145	2.13051e-16	1.37054e-15	EIF2B4
ENSG00000115216	3760.81	-0.467899	0.0715563	-6.53889	6.19767e-11	2.54215e-10	NRBP1
ENSG00000115221	669.271	-0.0726019	0.109319	-0.664132	0.506606	0.574368	ITGB6
ENSG00000115226	118.692	-0.920382	0.17442	-5.27681	1.31449e-07	4.092e-07	FNDC4
ENSG00000115232	2223.55	-0.735934	0.0787806	-9.34156	9.49258e-21	8.59706e-20	ITGA4
ENSG00000115233	1823.77	-0.932603	0.0808455	-11.5356	8.72516e-31	1.66e-29	PSMD14
ENSG00000115234	2701.8	-0.635422	0.0947198	-6.70844	1.9672e-11	8.45387e-11	SNX17
ENSG00000115239	352.708	-0.617193	0.10003	-6.1701	6.8247e-10	2.57499e-09	NA
ENSG00000115241	1680.41	-0.551975	0.0932651	-5.91835	3.25195e-09	1.16501e-08	PPM1G
ENSG00000115252	51.1477	-0.443708	0.248316	-1.78686	0.0739596	0.107021	PDE1A
ENSG00000115255	75.4991	-1.02322	0.209003	-4.89574	9.79382e-07	2.7916e-06	REEP6
ENSG00000115257	52.0439	-0.50574	0.233029	-2.17029	0.0299848	0.0472244	PCSK4
ENSG00000115266	9.6678	3.63837	1.23154	2.95433	0.00313345	0.00584869	APC2
ENSG00000115267	1256.54	0.497047	0.34878	1.4251	0.154128	0.205797	IFIH1
ENSG00000115268	3853.92	-1.15778	0.102703	-11.2731	1.78215e-29	3.04343e-28	RPS15
ENSG00000115271	40.9464	-0.162857	0.380507	-0.428	0.668651	0.725529	GCA
ENSG00000115275	733.091	0.441044	0.114524	3.85111	0.000117582	0.000266763	MOGS
ENSG00000115282	300.592	1.02794	0.140807	7.30031	2.87107e-13	1.43389e-12	TTC31
ENSG00000115286	523.703	-0.600855	0.122269	-4.91422	8.91353e-07	2.55508e-06	NDUFS7
ENSG00000115289	179.164	0.392096	0.165369	2.37103	0.0177385	0.0292261	PCGF1
ENSG00000115290	10.7441	-1.10119	0.527811	-2.08634	0.0369482	0.057124	GRB14
ENSG00000115295	2550.37	0.00268582	0.0857102	0.0313361	0.975001	0.97994	CLIP4
ENSG00000115306	13642.9	-0.128067	0.067719	-1.89115	0.0586041	0.0866161	SPTBN1
ENSG00000115307	1893.39	-0.699985	0.0873408	-8.01441	1.10665e-15	6.7166e-15	AUP1
ENSG00000115310	42733.9	-0.782053	0.062201	-12.573	2.97287e-36	8.41258e-35	RTN4
ENSG00000115317	463.327	0.246183	0.105176	2.34067	0.0192494	0.0315299	HTRA2
ENSG00000115318	188.13	-0.706049	0.160953	-4.38667	1.15098e-05	2.93493e-05	LOXL3
ENSG00000115325	394.113	0.94172	0.132301	7.11799	1.09508e-12	5.21654e-12	DOK1
ENSG00000115339	27.9509	0.907454	0.413595	2.19406	0.0282309	0.0447272	GALNT3
ENSG00000115350	304.296	-1.07004	0.130055	-8.22758	1.91041e-16	1.23605e-15	POLE4
ENSG00000115355	1731.25	0.152875	0.116994	1.30669	0.191317	0.248996	CCDC88A
ENSG00000115363	306.887	0.943562	0.147608	6.39234	1.63367e-10	6.48052e-10	EVA1A
ENSG00000115364	853.806	-0.565112	0.111841	-5.0528	4.35383e-07	1.28929e-06	MRPL19
ENSG00000115365	1942.88	-0.250928	0.102218	-2.45484	0.0140948	0.0236578	LANCL1
ENSG00000115368	597.756	0.603009	0.114567	5.26338	1.41429e-07	4.3896e-07	WDR75
ENSG00000115380	1559.77	-1.06568	0.0910002	-11.7108	1.12262e-31	2.25922e-30	EFEMP1
ENSG00000115392	87.5081	0.515202	0.201594	2.55564	0.0105991	0.0181728	FANCL
ENSG00000115414	988170	-0.980178	0.117353	-8.35237	6.69084e-17	4.49795e-16	FN1
ENSG00000115415	20260.8	-0.167179	0.157638	-1.06053	0.288906	0.355313	STAT1
ENSG00000115419	6184.36	-0.262751	0.112338	-2.33892	0.0193396	0.0316677	GLS
ENSG00000115421	253.95	1.75411	0.1732	10.1277	4.1646e-24	4.79709e-23	PAPOLG
ENSG00000115425	162.382	-0.962704	0.15907	-6.05209	1.42974e-09	5.25782e-09	PECR
ENSG00000115446	465.152	0.423435	0.118344	3.57799	0.00034625	0.000742179	UNC50
ENSG00000115457	18.3825	-0.422835	0.455618	-0.928047	0.353383	0.423223	IGFBP2
ENSG00000115459	222.489	0.0875389	0.14083	0.621594	0.534209	0.600516	ELMOD3
ENSG00000115461	18898.9	-0.264404	0.120533	-2.19361	0.0282632	0.0447739	IGFBP5
ENSG00000115464	3089.06	-0.312704	0.0930447	-3.3608	0.000777182	0.00159308	USP34
ENSG00000115468	11.6387	-1.06019	0.477763	-2.21908	0.0264814	0.0421556	EFHD1
ENSG00000115484	3482.17	-0.270072	0.0663265	-4.07186	4.66388e-05	0.000111051	CCT4
ENSG00000115486	2335.17	-0.576207	0.0929651	-6.1981	5.71484e-10	2.16876e-09	GGCX
ENSG00000115504	1339.37	-0.0541829	0.0829859	-0.652917	0.51381	0.581567	EHBP1
ENSG00000115507	6.0933	2.93768	1.26622	2.32004	0.0203385	0.0331544	OTX1
ENSG00000115514	490.695	0.294356	0.120559	2.4416	0.0146223	0.0244491	TXNDC9
ENSG00000115520	655.331	0.112199	0.108918	1.03012	0.302952	0.370235	COQ10B
ENSG00000115524	4652.09	-0.340656	0.0639866	-5.32387	1.01584e-07	3.1985e-07	SF3B1
ENSG00000115525	406.862	-0.00365642	0.13829	-0.0264402	0.978906	0.983171	ST3GAL5
ENSG00000115526	168.538	1.29263	0.188692	6.85045	7.36183e-12	3.27873e-11	CHST10
ENSG00000115539	382.285	-0.39911	0.110883	-3.59937	0.000318986	0.000687388	PDCL3
ENSG00000115540	356.231	0.232278	0.157214	1.47746	0.139551	0.188353	MOB4
ENSG00000115541	135.901	-0.830869	0.156324	-5.31505	1.0663e-07	3.3493e-07	HSPE1
ENSG00000115548	1090.6	1.19634	0.112649	10.6201	2.40187e-26	3.24605e-25	KDM3A
ENSG00000115556	174.891	-0.26277	0.1708	-1.53847	0.123934	0.169672	PLCD4
ENSG00000115561	1846.47	-0.819623	0.086706	-9.45289	3.29591e-21	3.07926e-20	CHMP3
ENSG00000115568	367.977	1.39407	0.138728	10.0489	9.2917e-24	1.04196e-22	ZNF142
ENSG00000115592	253.042	-0.166759	0.179172	-0.930719	0.351999	0.421791	PRKAG3
ENSG00000115593	3135.15	-0.0242709	0.102369	-0.237093	0.812585	0.848863	SMYD1
ENSG00000115594	516.676	0.404615	0.119312	3.39125	0.000695749	0.00143422	IL1R1
ENSG00000115598	7.42182	0.0496837	0.729466	0.0681097	0.945698	0.957426	IL1RL2
ENSG00000115602	15.4974	-0.0923541	0.925361	-0.0998033	0.9205	0.937582	IL1RL1
ENSG00000115604	22.6105	-1.23189	0.361645	-3.40635	0.00065837	0.00136211	IL18R1
ENSG00000115616	20.3219	-0.643028	0.537382	-1.19659	0.231465	0.293535	SLC9A2
ENSG00000115641	4562.53	-0.397587	0.101334	-3.92353	8.72608e-05	0.00020129	FHL2
ENSG00000115648	3104	1.04131	0.108776	9.57303	1.0382e-21	1.00717e-20	MLPH
ENSG00000115649	613.825	0.631898	0.124423	5.07864	3.80151e-07	1.13344e-06	CNPPD1
ENSG00000115652	1161.01	-1.14752	0.0772561	-14.8535	6.60605e-50	5.47952e-48	UXS1
ENSG00000115657	5.03987	4.21065	1.28086	3.28737	0.00101127	0.00203907	ABCB6
ENSG00000115661	444.218	-0.372805	0.114149	-3.26595	0.00109098	0.002186	STK16
ENSG00000115677	31771.1	-0.930926	0.0769281	-12.1012	1.04021e-33	2.44122e-32	HDLBP
ENSG00000115685	1171.84	-0.628516	0.0828305	-7.58797	3.24948e-14	1.76821e-13	PPP1R7
ENSG00000115687	38.9513	0.593597	0.305826	1.94096	0.0522626	0.0781496	PASK
ENSG00000115694	3652.4	-0.693369	0.0995187	-6.96723	3.23251e-12	1.48132e-11	STK25
ENSG00000115738	407.181	-0.427088	0.0991803	-4.30618	1.66101e-05	4.163e-05	ID2
ENSG00000115750	210.53	0.399223	0.16124	2.47595	0.0132883	0.0224169	TAF1B
ENSG00000115756	2188.29	-1.06016	0.0910713	-11.6409	2.55164e-31	5.06354e-30	HPCAL1
ENSG00000115758	3970.71	-0.820951	0.0864724	-9.49378	2.22801e-21	2.11304e-20	ODC1
ENSG00000115760	1480.12	1.42106	0.111427	12.7532	2.99037e-37	9.17418e-36	BIRC6
ENSG00000115761	541.015	0.0282975	0.0961067	0.294439	0.768423	0.811927	NOL10
ENSG00000115762	2866.82	-0.290411	0.0721863	-4.02307	5.74449e-05	0.000135443	PLEKHB2
ENSG00000115806	2973.16	-0.143585	0.0916439	-1.56677	0.117169	0.16171	GORASP2
ENSG00000115808	1155.2	-0.154689	0.114451	-1.35157	0.176512	0.23168	STRN
ENSG00000115816	664.723	0.969252	0.139544	6.94585	3.76178e-12	1.71434e-11	CEBPZ
ENSG00000115825	935.622	0.373257	0.106782	3.4955	0.000473183	0.00099652	PRKD3
ENSG00000115827	439.264	-0.413881	0.131921	-3.13733	0.00170494	0.00332153	DCAF17
ENSG00000115839	2104.12	0.405344	0.0826843	4.90231	9.47159e-07	2.70466e-06	RAB3GAP1
ENSG00000115840	504.373	0.564464	0.100554	5.61352	1.98254e-08	6.65816e-08	SLC25A12
ENSG00000115841	231.023	-0.584589	0.125391	-4.66211	3.12983e-06	8.46556e-06	RMDN2
ENSG00000115844	40.5955	2.86178	0.45634	6.27116	3.58376e-10	1.38551e-09	DLX2
ENSG00000115866	1669.06	-0.559233	0.0851314	-6.56906	5.06334e-11	2.09884e-10	DARS1
ENSG00000115875	813.13	0.72321	0.104898	6.89443	5.40803e-12	2.43625e-11	SRSF7
ENSG00000115884	1253.55	-1.15204	0.105878	-10.8808	1.42272e-27	2.13231e-26	SDC1
ENSG00000115896	55.1543	0.519847	0.315203	1.64924	0.0990976	0.139232	PLCL1
ENSG00000115902	1203.38	-0.52538	0.0826601	-6.35591	2.07199e-10	8.16147e-10	SLC1A4
ENSG00000115904	1243.12	0.570752	0.117255	4.86763	1.12947e-06	3.19732e-06	SOS1
ENSG00000115919	27.5788	-0.622203	0.355532	-1.75006	0.0801074	0.114878	KYNU
ENSG00000115935	1385.06	-0.376602	0.0816637	-4.61162	3.9955e-06	1.06835e-05	WIPF1
ENSG00000115942	227.614	1.10461	0.148255	7.45073	9.28249e-14	4.84587e-13	ORC2
ENSG00000115944	2475.23	-1.17568	0.072922	-16.1224	1.77574e-58	2.37934e-56	COX7A2L
ENSG00000115946	553.143	-0.316329	0.100286	-3.15429	0.00160892	0.00314697	PNO1
ENSG00000115947	381.113	0.390078	0.117286	3.32586	0.000881462	0.00179138	ORC4
ENSG00000115963	4341.04	-1.47051	0.157433	-9.34057	9.58213e-21	8.66315e-20	RND3
ENSG00000115966	1015.98	0.0814982	0.113142	0.720318	0.471329	0.540964	ATF2
ENSG00000115970	676.492	0.8768	0.0953259	9.19792	3.64956e-20	3.1645e-19	THADA
ENSG00000115977	1171.53	0.738393	0.10735	6.87836	6.0545e-12	2.71035e-11	AAK1
ENSG00000115993	2265.07	0.264259	0.082743	3.19373	0.00140448	0.00277061	TRAK2
ENSG00000115998	203.797	0.91197	0.155933	5.84845	4.9616e-09	1.75069e-08	C2orf42
ENSG00000116001	706.707	0.0950726	0.102378	0.928645	0.353073	0.422916	TIA1
ENSG00000116005	3361.77	-1.16212	0.085653	-13.5677	6.2223e-42	2.7478e-40	PCYOX1
ENSG00000116016	9140.93	-1.3714	0.0831678	-16.4896	4.358e-61	6.90105e-59	EPAS1
ENSG00000116017	125.183	2.04799	0.235185	8.70797	3.09369e-18	2.29966e-17	ARID3A
ENSG00000116030	1807.16	-0.668441	0.0968454	-6.90215	5.12221e-12	2.31081e-11	SUMO1
ENSG00000116035	67.2186	0.142629	0.230863	0.617806	0.536703	0.603017	VAX2
ENSG00000116044	3493.15	-0.417637	0.086194	-4.84531	1.26411e-06	3.56174e-06	NFE2L2
ENSG00000116062	648.795	1.34223	0.100512	13.3539	1.12453e-40	4.46312e-39	MSH6
ENSG00000116095	676.055	-0.425363	0.108683	-3.91378	9.08607e-05	0.000209044	PLEKHA3
ENSG00000116096	427.505	-0.689247	0.110921	-6.21387	5.16966e-10	1.96854e-09	SPR
ENSG00000116106	423.279	1.35912	0.134095	10.1355	3.84366e-24	4.4503e-23	EPHA4
ENSG00000116117	685.102	-0.199193	0.107193	-1.85826	0.0631321	0.0926273	PARD3B
ENSG00000116120	1116.93	-0.298276	0.0849308	-3.51199	0.000444769	0.000939457	FARSB
ENSG00000116127	426.312	-0.0658221	0.126695	-0.51953	0.603391	0.666387	ALMS1
ENSG00000116128	181.101	1.84579	0.191981	9.61443	6.94898e-22	6.85152e-21	BCL9
ENSG00000116132	507.472	0.197627	0.128169	1.54193	0.123092	0.168695	PRRX1
ENSG00000116133	6517.84	-0.596574	0.0830502	-7.1833	6.80508e-13	3.29269e-12	DHCR24
ENSG00000116138	670.049	0.515714	0.0921014	5.59942	2.15075e-08	7.203e-08	DNAJC16
ENSG00000116151	70.8568	0.359999	0.236186	1.52422	0.127455	0.173945	MORN1
ENSG00000116157	498.885	-0.469656	0.109752	-4.27925	1.87528e-05	4.67611e-05	GPX7
ENSG00000116161	1174.71	-0.572519	0.0783895	-7.30351	2.8035e-13	1.40267e-12	CACYBP
ENSG00000116171	2571.26	-1.32248	0.0923459	-14.321	1.61871e-46	1.03156e-44	SCP2
ENSG00000116183	486.185	-0.344448	0.135645	-2.53934	0.0111062	0.018954	PAPPA2
ENSG00000116191	880.09	-0.558459	0.12029	-4.64259	3.44065e-06	9.27107e-06	RALGPS2
ENSG00000116194	57.7197	0.0320461	0.251891	0.127222	0.898764	0.920008	ANGPTL1
ENSG00000116198	1117.5	-0.831321	0.084994	-9.78094	1.35946e-22	1.41047e-21	CEP104
ENSG00000116199	1715.41	-0.355378	0.0773834	-4.59243	4.38107e-06	1.16806e-05	FAM20B
ENSG00000116205	162.491	0.944927	0.17866	5.28897	1.23008e-07	3.83991e-07	TCEANC2
ENSG00000116209	4543.45	-1.27266	0.0828659	-15.358	3.13025e-53	3.0292e-51	TMEM59
ENSG00000116212	769.774	-0.15934	0.105085	-1.5163	0.129444	0.176276	LRRC42
ENSG00000116213	200.966	0.918188	0.17292	5.3099	1.09686e-07	3.44117e-07	WRAP73
ENSG00000116221	1857.53	-0.48546	0.095956	-5.0592	4.21027e-07	1.2489e-06	MRPL37
ENSG00000116237	3229.81	-0.89379	0.0656017	-13.6245	2.86394e-42	1.31281e-40	ICMT
ENSG00000116251	1127.48	-0.978907	0.0861811	-11.3587	6.7118e-30	1.17697e-28	RPL22
ENSG00000116260	8347.99	-1.16559	0.0874214	-13.333	1.48888e-40	5.83528e-39	QSOX1
ENSG00000116266	604.753	0.616901	0.121992	5.05687	4.26186e-07	1.26349e-06	STXBP3
ENSG00000116273	603.314	0.427424	0.109938	3.88785	0.000101134	0.000231288	PHF13
ENSG00000116285	5732	-0.158416	0.138888	-1.1406	0.254035	0.318016	ERRFI1
ENSG00000116288	3719.77	-1.00153	0.0973237	-10.2907	7.761e-25	9.43172e-24	PARK7
ENSG00000116299	94.6195	-0.362979	0.196066	-1.85131	0.0641253	0.0939965	ELAPOR1
ENSG00000116337	1181.85	0.079367	0.0999273	0.794248	0.427051	0.498391	AMPD2
ENSG00000116350	1474.66	-0.32675	0.111089	-2.94133	0.00326808	0.00608115	SRSF4
ENSG00000116353	362.076	-0.261757	0.136906	-1.91195	0.0558823	0.0830552	MECR
ENSG00000116396	254.352	1.46628	0.158648	9.24233	2.41178e-20	2.11581e-19	KCNC4
ENSG00000116406	1315.33	-0.113576	0.118175	-0.961079	0.336512	0.405995	EDEM3
ENSG00000116455	444.366	-0.0256839	0.114855	-0.223619	0.823053	0.857913	WDR77
ENSG00000116459	2633.76	-0.602024	0.0803853	-7.48924	6.9276e-14	3.6567e-13	ATP5PB
ENSG00000116473	1144.31	-0.905727	0.108737	-8.32954	8.11572e-17	5.42097e-16	RAP1A
ENSG00000116478	555.291	-1.11462	0.0971716	-11.4707	1.85235e-30	3.42445e-29	HDAC1
ENSG00000116489	3501.56	-0.418815	0.0796636	-5.25729	1.4619e-07	4.53109e-07	CAPZA1
ENSG00000116497	379.104	1.20545	0.129022	9.34302	9.36275e-21	8.4942e-20	S100PBP
ENSG00000116514	860.668	0.371483	0.0877684	4.23254	2.31064e-05	5.70995e-05	RNF19B
ENSG00000116521	1473.03	-0.562496	0.0971805	-5.78816	7.11623e-09	2.47914e-08	SCAMP3
ENSG00000116525	249.844	0.780651	0.157311	4.96248	6.95982e-07	2.01761e-06	TRIM62
ENSG00000116539	1345.37	0.633314	0.101776	6.2226	4.88982e-10	1.86424e-09	ASH1L
ENSG00000116560	2972.69	-0.0707904	0.0905383	-0.781884	0.434283	0.505401	SFPQ
ENSG00000116574	10.0831	0.316438	0.574658	0.550654	0.581871	0.646185	RHOU
ENSG00000116580	530.912	1.74299	0.127259	13.6964	1.06756e-42	5.07157e-41	GON4L
ENSG00000116584	5527.8	0.787821	0.108734	7.24537	4.31259e-13	2.11541e-12	ARHGEF2
ENSG00000116586	583.34	-0.936287	0.107692	-8.69412	3.49522e-18	2.58954e-17	LAMTOR2
ENSG00000116604	2888.83	-0.30257	0.0975993	-3.10013	0.00193439	0.00373603	MEF2D
ENSG00000116641	1934.68	-0.506735	0.0937269	-5.4065	6.4267e-08	2.05867e-07	DOCK7
ENSG00000116649	1927.96	-0.978561	0.0979165	-9.99383	1.62188e-23	1.80327e-22	SRM
ENSG00000116652	7.37193	-1.06007	0.587697	-1.80376	0.0712686	0.103413	NA
ENSG00000116663	45.8781	-0.144392	0.280598	-0.514587	0.606842	0.669443	FBXO6
ENSG00000116667	355.099	-0.212582	0.125383	-1.69546	0.0899875	0.127642	C1orf21
ENSG00000116668	98.4168	0.780137	0.221083	3.5287	0.000417603	0.000886014	SWT1
ENSG00000116670	343.102	-1.00076	0.118611	-8.43739	3.24499e-17	2.23317e-16	MAD2L2
ENSG00000116675	267.735	-0.184975	0.161408	-1.14601	0.251791	0.31571	DNAJC6
ENSG00000116678	628.795	-0.995497	0.122864	-8.10243	5.38738e-16	3.35683e-15	LEPR
ENSG00000116679	2576.4	0.840322	0.0706469	11.8947	1.26134e-32	2.71995e-31	IVNS1ABP
ENSG00000116685	1560.36	-0.372929	0.102694	-3.63145	0.000281831	0.000611609	KIAA2013
ENSG00000116688	2922.46	-0.26964	0.065674	-4.10573	4.03042e-05	9.67757e-05	MFN2
ENSG00000116691	181.171	-0.144779	0.173714	-0.833431	0.404602	0.475768	MIIP
ENSG00000116698	1498.97	-0.214301	0.0790204	-2.71197	0.00668846	0.0118463	SMG7
ENSG00000116701	176.506	-0.152683	0.140167	-1.0893	0.276022	0.341423	NCF2
ENSG00000116704	420.539	0.0261741	0.109036	0.24005	0.810291	0.84675	SLC35D1
ENSG00000116717	3466.54	-1.92767	0.11885	-16.2194	3.68043e-59	5.01722e-57	GADD45A
ENSG00000116729	2861.9	-0.994984	0.083131	-11.9689	5.17323e-33	1.152e-31	WLS
ENSG00000116731	826.753	1.1972	0.0998962	11.9844	4.28815e-33	9.57625e-32	PRDM2
ENSG00000116741	359.678	2.49509	0.205599	12.1357	6.83045e-34	1.62244e-32	RGS2
ENSG00000116747	823.775	0.45824	0.139538	3.28399	0.00102349	0.00206105	RO60
ENSG00000116748	46.6297	-0.804942	0.334813	-2.40416	0.0162098	0.0268769	AMPD1
ENSG00000116750	524.604	-0.451499	0.103776	-4.35069	1.35707e-05	3.42644e-05	UCHL5
ENSG00000116752	506.442	0.329664	0.110654	2.97923	0.0028897	0.00542863	BCAS2
ENSG00000116754	1531.28	-0.20453	0.0957053	-2.13708	0.0325912	0.0509556	SRSF11
ENSG00000116761	140.134	0.0251087	0.152367	0.164791	0.869109	0.896029	CTH
ENSG00000116771	20.0159	-0.502702	0.392011	-1.28237	0.199714	0.258668	AGMAT
ENSG00000116774	3284.05	-0.944347	0.135914	-6.94814	3.70131e-12	1.68826e-11	OLFML3
ENSG00000116786	3388.61	-0.338492	0.0881376	-3.84049	0.000122789	0.000278134	PLEKHM2
ENSG00000116791	846.221	-0.917213	0.087367	-10.4984	8.78649e-26	1.14217e-24	CRYZ
ENSG00000116793	855.146	-0.0216265	0.0841708	-0.256936	0.797228	0.835605	PHTF1
ENSG00000116809	701.663	-1.15924	0.13708	-8.45666	2.75156e-17	1.90279e-16	ZBTB17
ENSG00000116815	272.77	-0.86121	0.128744	-6.68934	2.24176e-11	9.60484e-11	CD58
ENSG00000116830	250.873	0.269195	0.139078	1.93556	0.0529213	0.0790215	TTF2
ENSG00000116857	1134.04	-1.02396	0.097317	-10.5219	6.84488e-26	8.9572e-25	TMEM9
ENSG00000116863	505.914	0.9309	0.106837	8.71331	2.95134e-18	2.2001e-17	ADPRS
ENSG00000116871	6534.77	1.32829	0.105043	12.6451	1.19001e-36	3.48707e-35	MAP7D1
ENSG00000116874	206.255	0.364891	0.140129	2.60397	0.00921501	0.0159505	WARS2
ENSG00000116885	100.842	0.25182	0.198897	1.26608	0.205483	0.264979	OSCP1
ENSG00000116898	706.063	-0.734583	0.0932104	-7.88091	3.24994e-15	1.90039e-14	MRPS15
ENSG00000116903	264.005	2.78315	0.224097	12.4194	2.05166e-35	5.42391e-34	EXOC8
ENSG00000116906	1720.82	-0.932305	0.0760951	-12.2518	1.6423e-34	4.09975e-33	GNPAT
ENSG00000116918	659.39	-0.609396	0.163631	-3.7242	0.000195938	0.00043343	TSNAX
ENSG00000116922	343.381	0.480851	0.123973	3.87868	0.000105026	0.00023977	C1orf109
ENSG00000116954	694.608	-0.741489	0.100215	-7.39899	1.3722e-13	7.04618e-13	RRAGC
ENSG00000116962	1971.88	-1.48091	0.0865398	-17.1125	1.19783e-65	2.47083e-63	NID1
ENSG00000116977	994.846	0.0202864	0.0949603	0.21363	0.830836	0.864301	LGALS8
ENSG00000116981	28.4894	2.15912	0.588828	3.6668	0.0002456	0.000537148	NT5C1A
ENSG00000116984	1135.4	0.23995	0.0990732	2.42195	0.0154377	0.0256781	MTR
ENSG00000116985	123.438	0.269911	0.176004	1.53356	0.125139	0.171112	BMP8B
ENSG00000116990	280.874	1.52863	0.225578	6.7765	1.23119e-11	5.37643e-11	MYCL
ENSG00000116991	268.542	0.240545	0.216778	1.10964	0.267155	0.332027	SIPA1L2
ENSG00000117000	908.236	-0.944167	0.141166	-6.68834	2.25714e-11	9.6681e-11	RLF
ENSG00000117010	51.5949	0.390996	0.262912	1.48717	0.136969	0.185288	ZNF684
ENSG00000117013	676.535	0.805437	0.262839	3.06437	0.0021813	0.00417434	KCNQ4
ENSG00000117016	108.459	0.805797	0.247872	3.25087	0.00115054	0.00229655	RIMS3
ENSG00000117020	464.908	-0.408594	0.102425	-3.9892	6.62967e-05	0.000155217	AKT3
ENSG00000117036	680.62	-0.508857	0.119549	-4.25648	2.0767e-05	5.15787e-05	ETV3
ENSG00000117054	743.252	-0.608907	0.09912	-6.14313	8.09135e-10	3.033e-09	ACADM
ENSG00000117069	32.1919	0.86719	0.341122	2.54217	0.0110167	0.0188239	ST6GALNAC5
ENSG00000117114	258.962	0.372602	0.138308	2.69401	0.0070599	0.0124483	ADGRL2
ENSG00000117115	2172.28	0.458726	0.14688	3.12315	0.00178929	0.00347721	PADI2
ENSG00000117118	1253.13	-0.93771	0.089664	-10.458	1.34613e-25	1.73119e-24	SDHB
ENSG00000117122	631.5	-0.977144	0.155931	-6.26649	3.69269e-10	1.42552e-09	MFAP2
ENSG00000117133	440.361	0.752106	0.109022	6.8987	5.24819e-12	2.36697e-11	RPF1
ENSG00000117139	2310.34	-0.284446	0.0836173	-3.40176	0.00066954	0.00138347	KDM5B
ENSG00000117143	2012.92	0.830839	0.112855	7.36201	1.81159e-13	9.22087e-13	UAP1
ENSG00000117151	493.068	-1.00422	0.136419	-7.36128	1.82156e-13	9.2686e-13	CTBS
ENSG00000117152	2145.56	0.629124	0.161417	3.89749	9.71929e-05	0.0002226	RGS4
ENSG00000117153	840.456	0.596398	0.0987899	6.03703	1.56977e-09	5.75251e-09	KLHL12
ENSG00000117155	568.221	-0.0300167	0.123738	-0.242581	0.80833	0.845263	SSX2IP
ENSG00000117174	389.565	0.259776	0.121875	2.13151	0.0330476	0.0516023	ZNHIT6
ENSG00000117222	446.771	0.677283	0.111953	6.04968	1.45131e-09	5.33211e-09	RBBP5
ENSG00000117226	1626	-0.18367	0.121255	-1.51475	0.129837	0.176765	GBP3
ENSG00000117228	1892.65	0.782854	0.253921	3.08306	0.00204881	0.00394101	GBP1
ENSG00000117242	230.938	-0.843119	0.130144	-6.47837	9.27158e-11	3.74808e-10	PINK1-AS
ENSG00000117245	6.00196	-0.328644	0.613121	-0.536018	0.591946	0.655919	KIF17
ENSG00000117262	109.148	-0.401952	0.164103	-2.44939	0.0143098	0.0239699	GPR89A
ENSG00000117266	2340.04	-0.232683	0.102038	-2.28035	0.0225869	0.0364483	CDK18
ENSG00000117280	990.87	-0.266482	0.0777842	-3.42591	0.00061274	0.00127197	RAB29
ENSG00000117298	5013.6	-1.12763	0.0989685	-11.3938	4.48901e-30	8.03359e-29	ECE1
ENSG00000117305	533.223	0.20148	0.101737	1.9804	0.0476585	0.0719097	HMGCL
ENSG00000117308	180.165	0.788341	0.165983	4.74954	2.03883e-06	5.61933e-06	GALE
ENSG00000117318	426.42	1.3787	0.17725	7.77825	7.35365e-15	4.18907e-14	ID3
ENSG00000117335	4830.53	-1.39631	0.0810251	-17.233	1.50047e-66	3.31308e-64	CD46
ENSG00000117360	443.158	0.612779	0.106865	5.73412	9.80215e-09	3.37214e-08	PRPF3
ENSG00000117362	2094.24	-0.869517	0.0876017	-9.9258	3.21525e-23	3.49553e-22	APH1A
ENSG00000117385	2966.76	-0.805954	0.103392	-7.7951	6.43558e-15	3.67945e-14	P3H1
ENSG00000117394	5089.45	-0.283716	0.0694379	-4.08589	4.39081e-05	0.000104915	SLC2A1
ENSG00000117395	957.642	-0.423959	0.0953863	-4.44465	8.80357e-06	2.27332e-05	EBNA1BP2
ENSG00000117399	116.939	1.22169	0.276655	4.41592	1.00582e-05	2.58157e-05	CDC20
ENSG00000117407	6.94385	0.844501	0.719714	1.17338	0.240642	0.303527	ARTN
ENSG00000117408	1098.98	0.00526275	0.0869607	0.0605187	0.951742	0.9623	IPO13
ENSG00000117410	1965.48	-1.01521	0.0929437	-10.9228	8.9666e-28	1.36874e-26	ATP6V0B
ENSG00000117411	2098.66	-0.89656	0.113244	-7.91704	2.4323e-15	1.43404e-14	B4GALT2
ENSG00000117419	1122.95	-0.567271	0.0952126	-5.95794	2.55438e-09	9.21845e-09	ERI3
ENSG00000117425	14.2523	1.12295	0.599607	1.87282	0.0610937	0.0899092	PTCH2
ENSG00000117448	1098.97	-0.551558	0.103287	-5.34008	9.29055e-08	2.93349e-07	AKR1A1
ENSG00000117450	7274.31	-0.851888	0.0771103	-11.0477	2.24998e-28	3.57014e-27	PRDX1
ENSG00000117461	269.399	1.68032	0.176535	9.51832	1.76e-21	1.68036e-20	PIK3R3
ENSG00000117472	48.8414	-0.895313	0.268928	-3.3292	0.000870969	0.00177143	TSPAN1
ENSG00000117475	665.057	0.986771	0.145322	6.79026	1.11934e-11	4.90989e-11	BLZF1
ENSG00000117477	29.5886	-0.269669	0.331959	-0.812356	0.416587	0.487813	CCDC181
ENSG00000117479	176.875	1.54203	0.194921	7.91106	2.55213e-15	1.50413e-14	SLC19A2
ENSG00000117480	7.27766	-0.906354	0.592924	-1.52862	0.126359	0.1726	FAAH
ENSG00000117481	278.975	1.08764	0.138602	7.84718	4.25491e-15	2.46323e-14	NSUN4
ENSG00000117500	2069.42	-1.14428	0.12135	-9.42962	4.11568e-21	3.8201e-20	TMED5
ENSG00000117505	2269.34	-0.890117	0.0987372	-9.01501	1.96859e-19	1.60153e-18	DR1
ENSG00000117519	10733.5	-0.596583	0.0841794	-7.08705	1.36999e-12	6.47493e-12	CNN3
ENSG00000117523	3209.06	0.772309	0.102023	7.56998	3.73295e-14	2.02007e-13	PRRC2C
ENSG00000117525	160.376	0.740801	0.336344	2.20251	0.0276295	0.0438498	F3
ENSG00000117528	1092.5	-0.0866119	0.094687	-0.914718	0.36034	0.430371	ABCD3
ENSG00000117533	351.973	-0.643387	0.128765	-4.99661	5.83482e-07	1.70753e-06	VAMP4
ENSG00000117543	419.96	-0.0160932	0.11125	-0.144658	0.884981	0.909045	DPH5
ENSG00000117569	291.422	0.354467	0.125215	2.83087	0.00464216	0.00843282	PTBP2
ENSG00000117586	1396.8	-0.16726	0.118755	-1.40845	0.158999	0.211616	TNFSF4
ENSG00000117592	8664.21	-0.828062	0.0816207	-10.1453	3.47877e-24	4.05176e-23	PRDX6
ENSG00000117593	464.222	-0.162803	0.0993219	-1.63915	0.101182	0.141881	DARS2
ENSG00000117597	557.121	0.355324	0.104487	3.40064	0.000672287	0.00138878	UTP25
ENSG00000117600	246.768	-0.994461	0.158479	-6.27503	3.49556e-10	1.35208e-09	PLPPR4
ENSG00000117602	43.1457	-0.219607	0.711728	-0.308555	0.75766	0.802557	RCAN3
ENSG00000117614	751.906	-0.980909	0.108659	-9.02739	1.75809e-19	1.43699e-18	SYF2
ENSG00000117616	259.648	-0.523656	0.168414	-3.10934	0.00187508	0.00362867	RSRP1
ENSG00000117620	304.435	-0.666244	0.16778	-3.97093	7.15923e-05	0.000166843	SLC35A3
ENSG00000117625	1003.95	-0.136048	0.0849123	-1.60222	0.109107	0.151691	RCOR3
ENSG00000117632	2441.1	-0.318968	0.104043	-3.06573	0.00217142	0.00415797	STMN1
ENSG00000117640	1053.35	-0.270176	0.0851221	-3.17398	0.00150366	0.0029531	MTFR1L
ENSG00000117643	92.1416	-0.286183	0.239354	-1.19564	0.231836	0.293928	MAN1C1
ENSG00000117650	38.3713	0.873692	0.352975	2.47522	0.0133153	0.0224528	NEK2
ENSG00000117676	14.1921	-1.08254	0.437148	-2.47637	0.0132727	0.0223978	RPS6KA1
ENSG00000117682	657.187	0.632981	0.095399	6.63509	3.24311e-11	1.36857e-10	DHDDS
ENSG00000117691	605.143	-1.26495	0.115536	-10.9485	6.75305e-28	1.04303e-26	NENF
ENSG00000117697	376.572	-0.301014	0.115274	-2.6113	0.00901996	0.0156371	NSL1
ENSG00000117707	97.7731	0.12651	0.226432	0.558711	0.576359	0.640912	PROX1
ENSG00000117713	993.527	1.03077	0.0991769	10.3932	2.66218e-25	3.34684e-24	ARID1A
ENSG00000117724	308.335	0.831809	0.219819	3.78406	0.00015429	0.000345099	CENPF
ENSG00000117748	1077.84	-0.649015	0.0860918	-7.53864	4.74887e-14	2.55484e-13	RPA2
ENSG00000117751	710.998	0.673224	0.0895089	7.52131	5.42291e-14	2.90054e-13	PPP1R8
ENSG00000117758	891.704	-0.165056	0.106955	-1.54324	0.122773	0.168347	STX12
ENSG00000117791	65.2222	-0.228558	0.225899	-1.01177	0.311648	0.379709	MTARC2
ENSG00000117859	906.076	-0.163309	0.0885987	-1.84324	0.0652941	0.0955489	OSBPL9
ENSG00000117862	53.533	-0.914436	0.234396	-3.90124	9.56996e-05	0.0002195	TXNDC12
ENSG00000117868	4263.93	-0.730266	0.0753769	-9.68819	3.38458e-22	3.41662e-21	ESYT2
ENSG00000117877	465.707	1.6649	0.120626	13.8022	2.47092e-43	1.25361e-41	POLR1G
ENSG00000117899	1033.52	-0.807323	0.0740086	-10.9085	1.04964e-27	1.59142e-26	MESD
ENSG00000117906	1943.67	-1.16268	0.0993902	-11.6981	1.30304e-31	2.60558e-30	RCN2
ENSG00000117984	8133.74	-1.14538	0.105502	-10.8565	1.85658e-27	2.751e-26	CTSD
ENSG00000118007	1045.26	0.0510856	0.0873317	0.58496	0.558574	0.623835	STAG1
ENSG00000118046	1210.63	-0.0108919	0.111295	-0.0978645	0.92204	0.938647	STK11
ENSG00000118058	642.427	1	0.108867	9.18555	4.09446e-20	3.53268e-19	KMT2A
ENSG00000118096	463.335	-0.0549485	0.106264	-0.517096	0.605089	0.667852	IFT46
ENSG00000118162	127.269	-0.494937	0.163534	-3.02651	0.00247395	0.00469825	KPTN
ENSG00000118181	4391.46	-1.2463	0.0839026	-14.8541	6.54153e-50	5.45487e-48	RPS25
ENSG00000118193	63.1249	1.21929	0.262642	4.64238	3.44412e-06	9.27882e-06	KIF14
ENSG00000118194	416.891	0.850822	0.197669	4.30429	1.67524e-05	4.19712e-05	TNNT2
ENSG00000118197	245.814	0.35968	0.139224	2.58346	0.00978146	0.0168621	DDX59
ENSG00000118200	2253	0.63237	0.137124	4.61166	3.99462e-06	1.0683e-05	CAMSAP2
ENSG00000118217	1846.32	-0.497438	0.0779445	-6.38195	1.74844e-10	6.92181e-10	ATF6
ENSG00000118242	161.242	-0.193072	0.155503	-1.24159	0.214386	0.274856	MREG
ENSG00000118246	628.592	0.900794	0.114507	7.8667	3.64129e-15	2.11816e-14	FASTKD2
ENSG00000118257	1675.86	-0.469228	0.104308	-4.49849	6.84387e-06	1.78908e-05	NRP2
ENSG00000118260	615.124	1.17189	0.143542	8.16412	3.23792e-16	2.04681e-15	CREB1
ENSG00000118263	1006.83	0.184745	0.184252	1.00268	0.316016	0.384254	KLF7
ENSG00000118276	8.4428	-1.82224	0.534769	-3.40752	0.000655553	0.00135689	B4GALT6
ENSG00000118292	62.0097	-1.05899	0.224315	-4.72098	2.34717e-06	6.42174e-06	C1orf54
ENSG00000118308	6.40223	0.176728	0.748581	0.236084	0.813368	0.849511	IRAG2
ENSG00000118363	1236.12	-0.907315	0.0938036	-9.6725	3.94605e-22	3.96299e-21	SPCS2
ENSG00000118369	159.301	0.968415	0.187232	5.17228	2.31256e-07	7.03688e-07	USP35
ENSG00000118402	90.4216	-0.325051	0.208802	-1.55674	0.119531	0.164549	ELOVL4
ENSG00000118407	438.079	0.707029	0.159998	4.41898	9.91676e-06	2.54694e-05	FILIP1
ENSG00000118412	265.355	1.21412	0.171905	7.06273	1.63257e-12	7.66281e-12	CASP8AP2
ENSG00000118418	522.396	-0.918249	0.110461	-8.31284	9.34359e-17	6.20413e-16	HMGN3
ENSG00000118420	60.1714	0.210972	0.237016	0.890117	0.373403	0.443662	UBE3D
ENSG00000118454	643.731	0.126003	0.114407	1.10136	0.270741	0.335845	ANKRD13C
ENSG00000118473	141.392	-0.604556	0.159022	-3.80171	0.000143698	0.000322837	SGIP1
ENSG00000118482	1315.99	0.439654	0.105614	4.16284	3.1432e-05	7.64386e-05	PHF3
ENSG00000118495	286.177	-0.617518	0.120878	-5.10861	3.24532e-07	9.74466e-07	PLAGL1
ENSG00000118496	1458.14	1.26091	0.138362	9.11311	8.00548e-20	6.72211e-19	FBXO30
ENSG00000118503	433.786	-0.119576	0.359529	-0.33259	0.739444	0.78693	TNFAIP3
ENSG00000118507	100.781	-0.300862	0.178333	-1.68708	0.0915881	0.129657	AKAP7
ENSG00000118508	744.11	-0.70207	0.0907487	-7.73642	1.02257e-14	5.74787e-14	RAB32
ENSG00000118515	1630.81	-0.408263	0.140239	-2.91121	0.00360036	0.00665207	SGK1
ENSG00000118518	621.222	1.22197	0.11819	10.3391	4.69164e-25	5.8097e-24	RNF146
ENSG00000118523	20937.7	0.755368	0.245626	3.07528	0.00210307	0.00403844	CCN2
ENSG00000118564	1666.47	0.037921	0.0941658	0.402705	0.687165	0.741512	FBXL5
ENSG00000118579	506.053	0.334548	0.104182	3.21118	0.00132192	0.0026173	MED28
ENSG00000118596	315.762	0.269331	0.189648	1.42016	0.15556	0.207532	SLC16A7
ENSG00000118600	417.452	-0.514194	0.107759	-4.7717	1.82678e-06	5.06052e-06	RXYLT1
ENSG00000118620	216.658	1.92908	0.201343	9.58107	9.60432e-22	9.35198e-21	ZNF430
ENSG00000118640	245.943	-0.614408	0.122175	-5.02892	4.93254e-07	1.45298e-06	VAMP8
ENSG00000118655	154.428	1.8146	0.19237	9.43289	3.98941e-21	3.71169e-20	DCLRE1B
ENSG00000118680	12739	-1.66812	0.0902631	-18.4807	2.95595e-76	1.15851e-73	MYL12B
ENSG00000118689	1510.51	0.134665	0.0826839	1.62867	0.103383	0.144566	FOXO3
ENSG00000118690	66.9512	-0.148638	0.216654	-0.686061	0.492674	0.561231	ARMC2
ENSG00000118705	7366.53	-1.20355	0.0800827	-15.0289	4.75012e-51	4.09162e-49	RPN2
ENSG00000118707	254.215	1.80088	0.172975	10.4112	2.20436e-25	2.78692e-24	TGIF2
ENSG00000118729	5359.45	0.131346	0.0808427	1.62471	0.104225	0.14564	CASQ2
ENSG00000118762	2090.43	-0.612314	0.0966145	-6.3377	2.33215e-10	9.14713e-10	PKD2
ENSG00000118777	54.1084	-0.397994	0.231243	-1.72111	0.0852315	0.121581	ABCG2
ENSG00000118785	248.533	-1.39268	0.185246	-7.51802	5.56124e-14	2.97149e-13	SPP1
ENSG00000118804	6.06612	2.02828	1.27071	1.59618	0.110448	0.153325	STBD1
ENSG00000118816	9079.41	-1.40405	0.0736668	-19.0595	5.47916e-81	3.06774e-78	CCNI
ENSG00000118849	19.3441	-0.895994	0.410483	-2.18278	0.0290519	0.0459212	RARRES1
ENSG00000118855	1978.8	-1.28149	0.106523	-12.0302	2.46485e-33	5.58402e-32	MFSD1
ENSG00000118873	1240.07	0.595665	0.128391	4.63945	3.49341e-06	9.40192e-06	RAB3GAP2
ENSG00000118894	205.292	0.25184	0.14622	1.72234	0.0850082	0.121307	EEF2KMT
ENSG00000118898	393.353	0.408933	0.381991	1.07053	0.284381	0.3506	PPL
ENSG00000118900	1367.97	0.670626	0.0816315	8.21529	2.11649e-16	1.36208e-15	UBN1
ENSG00000118922	2090.33	0.484098	0.104983	4.61122	4.00312e-06	1.07002e-05	KLF12
ENSG00000118939	22.1199	-0.272143	0.367848	-0.739824	0.459407	0.529802	UCHL3
ENSG00000118960	623.818	-0.540466	0.0897853	-6.01953	1.74924e-09	6.3878e-09	HS1BP3
ENSG00000118961	315.6	0.615963	0.117266	5.2527	1.49886e-07	4.64289e-07	LDAH
ENSG00000118965	302.827	0.296939	0.124415	2.38668	0.0170011	0.0280939	WDR35
ENSG00000118971	1508.48	-0.0107734	0.104515	-0.10308	0.9179	0.935388	CCND2
ENSG00000118976	5.43473	1.50962	1.13095	1.33483	0.181933	0.238057	NA
ENSG00000118985	1697.4	0.207163	0.118884	1.74257	0.0814087	0.116531	ELL2
ENSG00000118997	19.4413	0.506357	0.421258	1.20201	0.229359	0.291147	DNAH7
ENSG00000119004	430.394	0.654512	0.124117	5.27334	1.3396e-07	4.16685e-07	CYP20A1
ENSG00000119013	500.968	-1.11774	0.10047	-11.1251	9.46775e-29	1.54289e-27	NDUFB3
ENSG00000119041	298.966	0.258214	0.121935	2.11763	0.0342062	0.0532206	GTF3C3
ENSG00000119042	277.788	1.34761	0.155535	8.66432	4.54203e-18	3.33515e-17	SATB2
ENSG00000119048	1308.5	-0.624851	0.101456	-6.15884	7.32802e-10	2.75693e-09	UBE2B
ENSG00000119138	553.996	-0.684412	0.106848	-6.40549	1.49884e-10	5.96832e-10	KLF9
ENSG00000119185	1544.79	-0.913653	0.0854575	-10.6913	1.11775e-26	1.54523e-25	ITGB1BP1
ENSG00000119203	682.121	0.354195	0.0885381	4.00049	6.32128e-05	0.000148218	CPSF3
ENSG00000119227	79.4271	-1.02533	0.191829	-5.345	9.04153e-08	2.85659e-07	PIGZ
ENSG00000119231	729.645	0.422089	0.0962225	4.3866	1.15137e-05	2.93544e-05	SENP5
ENSG00000119242	333.111	-0.728456	0.120978	-6.02141	1.72908e-09	6.31714e-09	CCDC92
ENSG00000119280	2996.11	0.240935	0.0631383	3.81598	0.000135641	0.000305611	C1orf198
ENSG00000119285	1368.16	0.186941	0.0821366	2.27598	0.0228471	0.0368188	HEATR1
ENSG00000119314	1103.18	-0.0908638	0.146237	-0.621344	0.534373	0.60064	PTBP3
ENSG00000119318	6059.26	-0.377333	0.0715861	-5.27104	1.35652e-07	4.21781e-07	RAD23B
ENSG00000119321	1078.97	0.266439	0.0843078	3.16032	0.00157597	0.00308639	FKBP15
ENSG00000119326	928.199	-0.337882	0.104063	-3.2469	0.00116671	0.00232527	CTNNAL1
ENSG00000119328	246.297	-0.00530396	0.127217	-0.0416922	0.966744	0.973513	ABITRAM
ENSG00000119333	952.48	-0.102422	0.115738	-0.884949	0.376184	0.446607	DYNC2I2
ENSG00000119335	6911.53	-0.552896	0.0592969	-9.3242	1.11824e-20	1.00726e-19	SET
ENSG00000119383	1554.37	-0.480111	0.105718	-4.54142	5.5877e-06	1.47373e-05	PTPA
ENSG00000119392	879.186	0.158738	0.0758267	2.09344	0.0363101	0.0562095	GLE1
ENSG00000119396	2081.24	0.798549	0.103396	7.72318	1.1346e-14	6.3548e-14	RAB14
ENSG00000119397	82.8787	0.511048	0.214995	2.37702	0.017453	0.0287859	CNTRL
ENSG00000119401	556.115	2.19504	0.138311	15.8704	1.01643e-56	1.21638e-54	TRIM32
ENSG00000119402	1170.78	-0.0523096	0.077156	-0.677971	0.49779	0.566084	FBXW2
ENSG00000119403	384.112	-0.436438	0.127887	-3.41268	0.000643265	0.00133287	PHF19
ENSG00000119408	2141.21	-0.577318	0.0629588	-9.16976	4.74056e-20	4.05002e-19	NEK6
ENSG00000119414	1145.22	-0.131175	0.0905032	-1.44939	0.147228	0.197408	PPP6C
ENSG00000119421	673.885	-0.347393	0.0986786	-3.52045	0.000430813	0.000912683	NDUFA8
ENSG00000119431	67.0994	1.1796	0.283284	4.16401	3.12702e-05	7.60862e-05	HDHD3
ENSG00000119446	1278.44	-0.401322	0.0876112	-4.58072	4.63388e-06	1.23169e-05	RBM18
ENSG00000119471	1458.1	-0.582922	0.124603	-4.67823	2.89365e-06	7.84976e-06	HSDL2
ENSG00000119487	3144.12	-0.753525	0.0916384	-8.22281	1.98793e-16	1.2825e-15	MAPKAP1
ENSG00000119508	28.3258	0.366993	0.409613	0.895951	0.370279	0.44046	NR4A3
ENSG00000119509	261.381	0.0388057	0.12792	0.303358	0.761617	0.805778	INVS
ENSG00000119514	31.7464	-0.430329	0.30264	-1.42192	0.15505	0.206958	GALNT12
ENSG00000119522	672.073	-0.129771	0.106899	-1.21396	0.224764	0.286172	DENND1A
ENSG00000119523	575.912	0.67255	0.120667	5.57361	2.49509e-08	8.3047e-08	ALG2
ENSG00000119537	1921.91	-0.961494	0.0964623	-9.96756	2.11349e-23	2.32188e-22	KDSR
ENSG00000119541	959.398	0.875188	0.124299	7.04102	1.90837e-12	8.91461e-12	VPS4B
ENSG00000119559	297.143	0.306259	0.131915	2.32165	0.020252	0.0330306	C19orf25
ENSG00000119574	227.559	1.51947	0.192481	7.89412	2.9237e-15	1.71345e-14	ZBTB45
ENSG00000119596	1933.57	0.901159	0.0698451	12.9022	4.37187e-38	1.42195e-36	YLPM1
ENSG00000119599	306.322	-0.0615513	0.132267	-0.465355	0.641677	0.701016	DCAF4
ENSG00000119616	1090.17	-0.704893	0.0936268	-7.52876	5.12252e-14	2.74456e-13	FCF1
ENSG00000119630	565.906	0.0253966	0.156577	0.162199	0.871149	0.897602	PGF
ENSG00000119632	358.113	-1.15558	0.121411	-9.51793	1.76662e-21	1.68463e-20	IFI27L2
ENSG00000119636	178.896	-0.587278	0.150033	-3.91433	9.06553e-05	0.000208632	BBOF1
ENSG00000119638	2426.14	-0.740468	0.082553	-8.9696	2.97581e-19	2.39978e-18	NEK9
ENSG00000119640	57.7151	-0.730868	0.214311	-3.41032	0.000648865	0.00134376	ACYP1
ENSG00000119650	279.588	-0.364515	0.127427	-2.86057	0.00422875	0.0077338	IFT43
ENSG00000119655	1477.25	-1.38827	0.0823911	-16.8497	1.05373e-63	1.99028e-61	NPC2
ENSG00000119661	390.75	0.306164	0.111299	2.75083	0.00594441	0.0106248	DNAL1
ENSG00000119669	2571.96	0.645873	0.11444	5.64376	1.66375e-08	5.62004e-08	IRF2BPL
ENSG00000119673	575.665	0.116693	0.108126	1.07923	0.280484	0.346341	ACOT2
ENSG00000119681	53772.6	-0.608365	0.111227	-5.46956	4.51166e-08	1.47016e-07	LTBP2
ENSG00000119682	1240.49	1.33907	0.0809299	16.546	1.70958e-61	2.79178e-59	AREL1
ENSG00000119684	413.502	0.565411	0.115308	4.90349	9.41499e-07	2.69046e-06	MLH3
ENSG00000119685	371.928	-0.311351	0.11481	-2.71188	0.0066902	0.0118471	TTLL5
ENSG00000119686	194.748	-0.0356848	0.207223	-0.172205	0.863276	0.891717	FLVCR2
ENSG00000119688	444.6	0.00765845	0.114553	0.0668552	0.946697	0.958194	ABCD4
ENSG00000119689	1995.16	-0.158261	0.0729804	-2.16854	0.0301176	0.0474145	DLST
ENSG00000119698	5.67409	-1.57478	0.741053	-2.12505	0.0335821	0.0523482	PPP4R4
ENSG00000119699	206.047	0.299825	0.156115	1.92054	0.05479	0.0815478	TGFB3
ENSG00000119703	17.7338	1.13461	0.511471	2.21833	0.0265322	0.0422237	ZC2HC1C
ENSG00000119705	223.516	-0.624285	0.127402	-4.90013	9.57743e-07	2.73339e-06	SLIRP
ENSG00000119707	1333.48	0.376917	0.101883	3.69951	0.000216012	0.000475688	RBM25
ENSG00000119711	261.498	-0.661874	0.116218	-5.6951	1.23301e-08	4.20581e-08	ALDH6A1
ENSG00000119714	146.445	2.85827	0.287279	9.94944	2.53595e-23	2.77046e-22	GPR68
ENSG00000119718	739.922	0.0676052	0.106927	0.632256	0.52722	0.593766	EIF2B2
ENSG00000119720	152.817	2.06956	0.228035	9.0756	1.13054e-19	9.35773e-19	NRDE2
ENSG00000119723	291.83	-0.326115	0.117734	-2.76992	0.00560697	0.010063	COQ6
ENSG00000119729	4636.83	-0.586035	0.0960974	-6.09834	1.07177e-09	3.98344e-09	RHOQ
ENSG00000119737	11.3014	2.7998	0.89807	3.11757	0.00182347	0.00353925	GPR75
ENSG00000119760	855.758	-0.149274	0.0845042	-1.76646	0.0773182	0.111306	SUPT7L
ENSG00000119771	260.626	0.743113	0.157456	4.7195	2.36422e-06	6.46614e-06	KLHL29
ENSG00000119772	393.297	0.461452	0.114346	4.03557	5.447e-05	0.000128856	DNMT3A
ENSG00000119777	2449.16	-0.2256	0.0819763	-2.75202	0.00592292	0.0105925	TMEM214
ENSG00000119778	241.661	0.742763	0.159729	4.65016	3.31683e-06	8.94973e-06	ATAD2B
ENSG00000119787	533.909	0.744817	0.120965	6.15729	7.40011e-10	2.78272e-09	ATL2
ENSG00000119801	2277.9	-0.0872405	0.0721537	-1.20909	0.226628	0.28824	YPEL5
ENSG00000119812	1621.17	0.0650157	0.0848569	0.766181	0.443569	0.514832	FAM98A
ENSG00000119820	1205.21	-0.352544	0.127409	-2.76702	0.00565715	0.0101438	YIPF4
ENSG00000119844	419.543	0.528386	0.12947	4.08114	4.48158e-05	0.000106986	AFTPH
ENSG00000119862	21.0155	-0.0406313	0.415295	-0.0978371	0.922062	0.938647	LGALSL
ENSG00000119865	284.327	-0.586952	0.113228	-5.18381	2.17404e-07	6.63211e-07	CNRIP1
ENSG00000119878	307.277	-0.119615	0.148494	-0.805524	0.420517	0.491937	CRIPT
ENSG00000119899	1044.6	-0.87186	0.0837243	-10.4135	2.15244e-25	2.73229e-24	SLC17A5
ENSG00000119900	3031.58	-0.288161	0.139571	-2.06462	0.038959	0.0599255	OGFRL1
ENSG00000119906	1882.84	0.0768184	0.125978	0.609778	0.542009	0.607889	SLF2
ENSG00000119912	1221.67	-0.261674	0.110448	-2.3692	0.0178266	0.0293558	IDE
ENSG00000119915	43.7582	1.13999	0.393152	2.89961	0.00373631	0.00688217	ELOVL3
ENSG00000119917	3540.22	0.982731	0.426767	2.30273	0.0212938	0.0345429	IFIT3
ENSG00000119922	2357.05	0.421678	0.668124	0.631138	0.527951	0.594504	IFIT2
ENSG00000119927	331.402	0.424299	0.148426	2.85865	0.00425452	0.00777367	GPAM
ENSG00000119929	206.06	0.321774	0.169854	1.89441	0.0581703	0.086056	CUTC
ENSG00000119938	1069.7	1.50966	0.14225	10.6127	2.60099e-26	3.50608e-25	PPP1R3C
ENSG00000119943	157.429	-0.487183	0.170488	-2.85757	0.00426901	0.00779651	PYROXD2
ENSG00000119950	719.283	-0.666071	0.0858174	-7.76149	8.39406e-15	4.75067e-14	MXI1
ENSG00000119953	583.509	0.12787	0.117129	1.0917	0.274966	0.340278	SMNDC1
ENSG00000119965	228.749	0.736324	0.144447	5.09754	3.44091e-07	1.03023e-06	C10orf88
ENSG00000119969	65.2201	0.0967474	0.222608	0.434609	0.663846	0.721164	HELLS
ENSG00000119977	1162.04	-0.812087	0.0909698	-8.92699	4.37759e-19	3.49783e-18	TCTN3
ENSG00000119979	872.474	-0.731578	0.095557	-7.65594	1.91905e-14	1.05858e-13	DENND10
ENSG00000119986	262.437	0.0576027	0.134362	0.428713	0.668132	0.725116	AVPI1
ENSG00000120008	1393.86	-0.872611	0.0776873	-11.2324	2.82817e-29	4.76744e-28	WDR11
ENSG00000120029	556.246	-0.0666746	0.0890069	-0.749095	0.4538	0.524532	ARMH3
ENSG00000120049	7.28612	0.638683	0.747609	0.8543	0.392939	0.463654	KCNIP2
ENSG00000120051	10.4195	0.716278	0.581957	1.23081	0.218394	0.27924	CFAP58
ENSG00000120053	1483.21	0.153514	0.0860386	1.78425	0.0743839	0.107529	GOT1
ENSG00000120063	3047.8	-0.746642	0.0968318	-7.71071	1.25116e-14	6.9728e-14	GNA13
ENSG00000120068	109.739	0.818433	0.198413	4.1249	3.70896e-05	8.93993e-05	HOXB8
ENSG00000120071	280.348	0.599802	0.131461	4.56257	5.05309e-06	1.337e-05	KANSL1
ENSG00000120075	38.4392	0.987306	0.337067	2.92911	0.00339934	0.0063134	HOXB5
ENSG00000120093	138.239	1.52393	0.219191	6.95252	3.5882e-12	1.63905e-11	HOXB3
ENSG00000120129	838.569	-1.05864	0.123331	-8.58371	9.18622e-18	6.57591e-17	DUSP1
ENSG00000120137	2396.63	0.0456232	0.133699	0.341239	0.732923	0.781423	PANK3
ENSG00000120149	72.5434	0.369144	0.223271	1.65334	0.0982608	0.138168	MSX2
ENSG00000120156	129.726	-0.325847	0.1737	-1.87592	0.0606668	0.089353	TEK
ENSG00000120158	222.247	-0.320562	0.145768	-2.19912	0.0278695	0.0441993	RCL1
ENSG00000120159	387.297	-0.0397382	0.144191	-0.275595	0.78286	0.823629	CAAP1
ENSG00000120217	296.31	-0.960187	0.457636	-2.09815	0.0358922	0.0556295	CD274
ENSG00000120253	548.124	0.312295	0.117905	2.64869	0.00808037	0.0141049	NUP43
ENSG00000120254	2620.06	-0.690125	0.089494	-7.71141	1.24434e-14	6.93725e-14	MTHFD1L
ENSG00000120256	87.838	-0.500388	0.233913	-2.13921	0.0324187	0.0507315	LRP11
ENSG00000120262	7.53811	-1.08634	0.577978	-1.87955	0.0601692	0.0886367	CCDC170
ENSG00000120265	1710.82	-0.529533	0.0730498	-7.24893	4.20062e-13	2.06307e-12	PCMT1
ENSG00000120279	11.3466	-2.69485	0.58324	-4.62048	3.82861e-06	1.02583e-05	MYCT1
ENSG00000120306	145.025	-1.28854	0.143676	-8.96837	3.00942e-19	2.42564e-18	CYSTM1
ENSG00000120314	485.399	1.15839	0.121491	9.53475	1.50252e-21	1.44156e-20	WDR55
ENSG00000120318	39.4498	0.775019	0.317484	2.44112	0.0146416	0.0244735	ARAP3
ENSG00000120322	180.611	-0.543047	0.148018	-3.66879	0.000243698	0.000533434	PCDHB8
ENSG00000120324	111.985	-0.24397	0.164159	-1.48618	0.137231	0.185586	PCDHB10
ENSG00000120327	113.808	0.177872	0.1827	0.973576	0.330267	0.399629	PCDHB14
ENSG00000120328	100.869	-0.314739	0.179669	-1.75178	0.0798123	0.114507	PCDHB12
ENSG00000120333	245.598	-0.263839	0.125388	-2.10418	0.0353624	0.0548887	MRPS14
ENSG00000120334	116.614	0.76155	0.19627	3.88012	0.000104404	0.000238418	CENPL
ENSG00000120337	532.163	1.12317	0.183629	6.11654	9.5629e-10	3.56862e-09	TNFSF18
ENSG00000120370	233.327	1.13004	0.17788	6.35285	2.11364e-10	8.31925e-10	GORAB
ENSG00000120437	1456.7	-0.284678	0.0875306	-3.25233	0.00114465	0.00228652	ACAT2
ENSG00000120438	4360.6	-0.570658	0.0784471	-7.27443	3.47884e-13	1.72098e-12	TCP1
ENSG00000120451	3369.47	-0.43391	0.0745381	-5.82132	5.83831e-09	2.04393e-08	SNX19
ENSG00000120458	91.0737	0.259881	0.217446	1.19515	0.232027	0.294128	MSANTD2
ENSG00000120509	782.727	-0.786579	0.100556	-7.82232	5.18597e-15	2.98131e-14	PDZD11
ENSG00000120519	75.781	1.03787	0.256622	4.04437	5.2465e-05	0.000124411	SLC10A7
ENSG00000120526	465.061	-0.122039	0.126073	-0.968003	0.333043	0.402461	NUDCD1
ENSG00000120533	699.574	-0.443807	0.0889614	-4.98877	6.07665e-07	1.77433e-06	ENY2
ENSG00000120539	197.066	1.65023	0.174024	9.4828	2.47559e-21	2.34218e-20	MASTL
ENSG00000120549	689.304	1.09764	0.129135	8.49992	1.89714e-17	1.32656e-16	KIAA1217
ENSG00000120594	2387.56	-0.797774	0.114345	-6.97692	3.01731e-12	1.38636e-11	PLXDC2
ENSG00000120616	617.58	0.184659	0.10883	1.69677	0.0897406	0.127306	EPC1
ENSG00000120647	124.99	0.451646	0.178578	2.52913	0.0114347	0.0194786	CCDC77
ENSG00000120656	329.375	-0.364342	0.111557	-3.26596	0.00109094	0.002186	TAF12
ENSG00000120658	200.783	0.0644014	0.146745	0.438867	0.660758	0.718456	ENOX1
ENSG00000120662	118.418	0.256878	0.180285	1.42484	0.154203	0.20588	MTRF1
ENSG00000120664	8.30096	-0.644361	0.563879	-1.14273	0.253151	0.31706	SPART-AS1
ENSG00000120669	353.081	0.00811603	0.148556	0.0546328	0.956431	0.965613	SOHLH2
ENSG00000120675	409.727	-0.422501	0.107259	-3.93908	8.17954e-05	0.00018927	DNAJC15
ENSG00000120685	698.714	0.150253	0.0896897	1.67526	0.0938841	0.132556	PROSER1
ENSG00000120686	2010.41	-0.597808	0.12015	-4.97551	6.50764e-07	1.89558e-06	UFM1
ENSG00000120688	283.905	0.508689	0.131736	3.86144	0.000112719	0.000256435	WBP4
ENSG00000120690	964.716	1.13847	0.130307	8.73681	2.39781e-18	1.8081e-17	ELF1
ENSG00000120693	66.2879	-0.185573	0.243568	-0.761894	0.446123	0.517069	SMAD9
ENSG00000120694	3856.33	-0.656121	0.0833564	-7.87128	3.51033e-15	2.04578e-14	HSPH1
ENSG00000120696	131.982	3.14016	0.309834	10.135	3.86407e-24	4.46733e-23	KBTBD7
ENSG00000120697	448.529	-0.721478	0.111486	-6.47148	9.70507e-11	3.91625e-10	ALG5
ENSG00000120699	211.123	0.440818	0.134213	3.28446	0.00102177	0.00205811	EXOSC8
ENSG00000120705	3626.35	-0.538241	0.0738048	-7.29276	3.03674e-13	1.51326e-12	ETF1
ENSG00000120708	18164.9	-0.969841	0.0849912	-11.4111	3.68143e-30	6.64906e-29	TGFBI
ENSG00000120709	986.969	1.28806	0.120019	10.7321	7.19602e-27	1.0145e-25	NA
ENSG00000120725	1184.04	-0.750267	0.12128	-6.18622	6.16251e-10	2.333e-09	SIL1
ENSG00000120727	1433.13	-0.371656	0.0685391	-5.42253	5.876e-08	1.89038e-07	PAIP2
ENSG00000120729	138.816	1.27691	0.600084	2.12788	0.0333468	0.0520073	MYOT
ENSG00000120733	1516.8	0.0794392	0.0744971	1.06634	0.28627	0.352431	KDM3B
ENSG00000120738	1473.77	0.683866	0.14806	4.61883	3.85914e-06	1.03348e-05	EGR1
ENSG00000120742	1982.48	0.0337175	0.102823	0.32792	0.742972	0.789934	SERP1
ENSG00000120756	16.2593	-0.467425	0.397711	-1.17529	0.23988	0.302639	PLS1
ENSG00000120784	202.659	1.36532	0.187446	7.28384	3.24449e-13	1.60961e-12	ZFP30
ENSG00000120798	319.615	0.337345	0.118237	2.85313	0.00432912	0.00789893	NR2C1
ENSG00000120800	607.019	1.11239	0.117951	9.43097	4.06302e-21	3.77569e-20	UTP20
ENSG00000120802	661.92	0.645707	0.129844	4.97292	6.59505e-07	1.9189e-06	TMPO
ENSG00000120805	2534.17	-0.853117	0.09501	-8.97924	2.72653e-19	2.20102e-18	ARL1
ENSG00000120820	690.778	-1.22436	0.133832	-9.14849	5.77375e-20	4.90331e-19	GLT8D2
ENSG00000120832	153.853	0.267957	0.165711	1.61702	0.105874	0.147655	MTERF2
ENSG00000120833	29.7572	0.548691	0.374745	1.46417	0.143147	0.192579	SOCS2
ENSG00000120837	347.761	-0.241644	0.122478	-1.97297	0.0484994	0.073052	NFYB
ENSG00000120860	547.348	-0.89118	0.107647	-8.27873	1.24501e-16	8.17337e-16	WASHC3
ENSG00000120868	364.528	0.826581	0.145399	5.6849	1.30891e-08	4.45696e-08	APAF1
ENSG00000120875	2186.88	0.413095	0.138831	2.97553	0.00292485	0.00548677	DUSP4
ENSG00000120885	1705.69	-1.20746	0.119707	-10.0868	6.32223e-24	7.18214e-23	CLU
ENSG00000120889	4650.23	-0.803826	0.0635603	-12.6467	1.16719e-36	3.4266e-35	TNFRSF10B
ENSG00000120896	2136.84	-0.834161	0.101436	-8.22352	1.97615e-16	1.27543e-15	SORBS3
ENSG00000120899	174.94	0.3837	0.161363	2.37787	0.0174128	0.0287258	PTK2B
ENSG00000120910	648.247	-0.472909	0.101702	-4.64997	3.31978e-06	8.9546e-06	PPP3CC
ENSG00000120913	360.488	-0.693124	0.120425	-5.75564	8.63162e-09	2.98913e-08	PDLIM2
ENSG00000120925	633.468	-0.472029	0.104328	-4.52446	6.0551e-06	1.59058e-05	RNF170
ENSG00000120942	293.806	0.808756	0.147917	5.46765	4.56044e-08	1.48543e-07	UBIAD1
ENSG00000120948	1612.04	0.596969	0.0763711	7.81668	5.42333e-15	3.1132e-14	TARDBP
ENSG00000120963	504.845	0.122745	0.105198	1.1668	0.243292	0.306475	ZNF706
ENSG00000120992	1222.76	-0.866818	0.126411	-6.85714	7.02552e-12	3.13429e-11	LYPLA1
ENSG00000121022	643.133	-0.474672	0.096327	-4.92771	8.3198e-07	2.39584e-06	COPS5
ENSG00000121039	281.598	1.07563	0.161803	6.64778	2.97545e-11	1.25833e-10	RDH10
ENSG00000121057	750.756	0.513993	0.131856	3.89813	9.69393e-05	0.000222083	AKAP1
ENSG00000121058	277.22	1.02182	0.13852	7.37668	1.62283e-13	8.30325e-13	COIL
ENSG00000121060	2530.02	-0.062314	0.135296	-0.460576	0.645103	0.704218	TRIM25
ENSG00000121064	1903.96	-1.34874	0.0765876	-17.6105	2.047e-69	5.17593e-67	SCPEP1
ENSG00000121067	804.437	0.432587	0.0883747	4.89491	9.83483e-07	2.80227e-06	SPOP
ENSG00000121068	234.332	0.237766	0.199376	1.19255	0.233045	0.295205	TBX2
ENSG00000121073	886.32	-0.48644	0.105046	-4.63072	3.64393e-06	9.78356e-06	SLC35B1
ENSG00000121089	10.2832	-0.737046	0.524682	-1.40475	0.160096	0.21286	NACA3P
ENSG00000121104	144.279	0.456648	0.199388	2.29025	0.0220067	0.0355711	FAM117A
ENSG00000121152	56.6017	0.776281	0.296605	2.61722	0.0088649	0.0153938	NCAPH
ENSG00000121210	246.561	0.811522	0.145549	5.57558	2.46712e-08	8.21516e-08	TMEM131L
ENSG00000121236	12.07	1.19197	0.625221	1.90647	0.0565886	0.083922	TRIM6
ENSG00000121274	521.972	0.255968	0.130355	1.96363	0.0495732	0.0744976	TENT4B
ENSG00000121281	718.745	-0.59239	0.111085	-5.33274	9.674e-08	3.05211e-07	ADCY7
ENSG00000121289	522.893	0.361331	0.0925009	3.90624	9.37442e-05	0.000215267	CEP89
ENSG00000121297	1253.62	-0.00387327	0.0947743	-0.0408684	0.967401	0.974049	TSHZ3
ENSG00000121310	25.1042	-1.19926	0.369467	-3.24591	0.00117076	0.00233274	ECHDC2
ENSG00000121350	401.636	-0.154009	0.141334	-1.08968	0.275853	0.341268	PYROXD1
ENSG00000121361	9.09321	0.0903729	0.599478	0.150753	0.880171	0.904875	KCNJ8
ENSG00000121390	511.727	0.0299344	0.0953276	0.314016	0.753509	0.798807	PSPC1
ENSG00000121406	132.453	1.88816	0.222999	8.46713	2.51517e-17	1.74547e-16	ZNF549
ENSG00000121413	950.891	0.296192	0.1107	2.67563	0.0074589	0.0130842	ZSCAN18
ENSG00000121417	322.785	-1.1683	0.135569	-8.61781	6.82473e-18	4.93502e-17	ZNF211
ENSG00000121440	1017.59	1.35559	0.154308	8.785	1.56362e-18	1.19692e-17	PDZRN3
ENSG00000121454	23.1814	0.0422948	0.392631	0.107721	0.914217	0.932417	LHX4
ENSG00000121481	408.328	0.108411	0.135269	0.801442	0.422876	0.49429	RNF2
ENSG00000121486	550.442	0.823837	0.122405	6.73041	1.6919e-11	7.3129e-11	TRMT1L
ENSG00000121542	166.727	0.993797	0.173554	5.72616	1.02728e-08	3.52244e-08	SEC22A
ENSG00000121552	14.3047	-0.981979	0.435948	-2.25252	0.0242897	0.0389634	CSTA
ENSG00000121577	42.0781	-0.408282	0.261667	-1.56031	0.118686	0.163544	POPDC2
ENSG00000121578	624.704	-0.849872	0.0998276	-8.51339	1.68916e-17	1.18855e-16	B4GALT4
ENSG00000121579	3110.16	-0.0939573	0.106533	-0.881956	0.377801	0.448186	NAA50
ENSG00000121621	57.5437	0.219313	0.286512	0.765457	0.443999	0.515178	KIF18A
ENSG00000121644	2276.82	-0.474124	0.0896016	-5.29146	1.21343e-07	3.78868e-07	DESI2
ENSG00000121653	268.505	-0.232583	0.134972	-1.72319	0.0848541	0.121109	MAPK8IP1
ENSG00000121671	341.794	0.401866	0.126614	3.17395	0.00150377	0.0029531	CRY2
ENSG00000121680	191.914	0.672316	0.152229	4.41648	1.00321e-05	2.57528e-05	PEX16
ENSG00000121690	196.38	-0.185612	0.156342	-1.18722	0.235141	0.297498	DEPDC7
ENSG00000121691	1958.78	-0.502093	0.102233	-4.91124	9.05017e-07	2.59141e-06	CAT
ENSG00000121716	5.48163	-0.0353945	0.738708	-0.0479141	0.961785	0.969827	PILRB
ENSG00000121741	1822.58	0.476582	0.0819957	5.81228	6.16283e-09	2.1561e-08	ZMYM2
ENSG00000121743	6.66476	1.16717	1.11873	1.0433	0.296808	0.363577	GJA3
ENSG00000121749	757.442	-0.134742	0.0986618	-1.3657	0.172035	0.226733	TBC1D15
ENSG00000121753	1990.99	-0.575697	0.092174	-6.24577	4.21722e-10	1.61804e-09	ADGRB2
ENSG00000121766	679.645	-0.537428	0.0932163	-5.76539	8.14705e-09	2.82794e-08	ZCCHC17
ENSG00000121769	2959.91	-0.761663	0.128789	-5.91403	3.33836e-09	1.1946e-08	FABP3
ENSG00000121774	2400.84	-0.117044	0.0681137	-1.71836	0.0857303	0.122159	KHDRBS1
ENSG00000121775	220.337	0.386858	0.157992	2.44859	0.0143415	0.0240128	TMEM39B
ENSG00000121797	17.373	0.656826	0.48078	1.36617	0.171886	0.226556	CCRL2
ENSG00000121851	216.682	-0.532661	0.147827	-3.60327	0.000314242	0.000677444	POLR3GL
ENSG00000121858	14.9488	0.525127	0.69489	0.755698	0.44983	0.520826	TNFSF10
ENSG00000121864	436.798	1.00257	0.126957	7.89696	2.85797e-15	1.67619e-14	ZNF639
ENSG00000121879	1181.68	0.253206	0.119794	2.11368	0.0345423	0.0537009	PIK3CA
ENSG00000121892	2110.66	-0.0320326	0.0886515	-0.361331	0.717852	0.7687	PDS5A
ENSG00000121897	130.019	-0.197067	0.169916	-1.15979	0.246133	0.309557	LIAS
ENSG00000121900	362.302	-1.16142	0.119627	-9.70866	2.76947e-22	2.80834e-21	TMEM54
ENSG00000121903	145.752	1.65449	0.205567	8.04842	8.38712e-16	5.14014e-15	ZSCAN20
ENSG00000121931	349.324	0.873647	0.158974	5.49553	3.89548e-08	1.27467e-07	LRIF1
ENSG00000121940	709.951	-0.823084	0.109141	-7.54145	4.64779e-14	2.5039e-13	CLCC1
ENSG00000121957	620.753	0.971893	0.124508	7.80586	5.9099e-15	3.38631e-14	GPSM2
ENSG00000121964	973.539	-0.582429	0.0825115	-7.05876	1.67996e-12	7.87583e-12	GTDC1
ENSG00000121966	23.9758	0.046224	0.357984	0.129123	0.89726	0.918709	CXCR4
ENSG00000121988	111.471	0.238287	0.17459	1.36484	0.172302	0.227029	ZRANB3
ENSG00000121989	1309.9	0.959173	0.136146	7.04517	1.85238e-12	8.66084e-12	ACVR2A
ENSG00000122008	665.261	0.119873	0.136274	0.879644	0.379052	0.449365	POLK
ENSG00000122026	5973.7	-1.20542	0.0826129	-14.5911	3.19793e-48	2.37602e-46	RPL21
ENSG00000122033	478.836	-0.248056	0.0956727	-2.59276	0.00952097	0.0164402	MTIF3
ENSG00000122034	2500.73	-0.98049	0.0849351	-11.544	7.91628e-31	1.51346e-29	GTF3A
ENSG00000122035	15.352	-2.57278	0.472425	-5.4459	5.15429e-08	1.66743e-07	RASL11A
ENSG00000122042	1796.26	-0.307901	0.127185	-2.42089	0.0154825	0.0257472	UBL3
ENSG00000122068	3068.81	-0.551787	0.123501	-4.46789	7.89945e-06	2.05304e-05	FYTTD1
ENSG00000122085	246.92	0.97321	0.152129	6.39728	1.58171e-10	6.28553e-10	MTERF4
ENSG00000122126	1487.87	-0.941177	0.0860925	-10.9322	8.09002e-28	1.23855e-26	OCRL
ENSG00000122140	491.789	0.0240626	0.117323	0.205098	0.837496	0.870074	MRPS2
ENSG00000122176	34.3654	-1.36959	0.265385	-5.16078	2.45926e-07	7.45866e-07	FMOD
ENSG00000122180	2694.77	0.685519	0.162398	4.22122	2.42982e-05	5.99217e-05	MYOG
ENSG00000122203	3375.98	-0.777165	0.082041	-9.47288	2.72223e-21	2.55701e-20	KIAA1191
ENSG00000122218	7287.92	-0.419079	0.0782693	-5.35432	8.58806e-08	2.7199e-07	COPA
ENSG00000122257	1230.37	-0.532476	0.103916	-5.1241	2.98966e-07	9.00113e-07	RBBP6
ENSG00000122299	1568.25	-0.910207	0.0831827	-10.9423	7.23648e-28	1.11331e-26	ZC3H7A
ENSG00000122335	365.814	0.680196	0.112128	6.06626	1.30922e-09	4.82704e-09	SERAC1
ENSG00000122359	2587.39	-0.814376	0.0935913	-8.70141	3.2779e-18	2.43198e-17	ANXA11
ENSG00000122367	1959.74	1.24893	0.11126	11.2253	3.06285e-29	5.14093e-28	LDB3
ENSG00000122376	450.543	1.25021	0.131481	9.50864	1.9318e-21	1.83879e-20	SHLD2
ENSG00000122386	234.323	0.802775	0.174317	4.60527	4.11931e-06	1.09921e-05	ZNF205
ENSG00000122390	958.052	0.273536	0.111135	2.4613	0.0138433	0.0232631	NAA60
ENSG00000122406	10962.7	-1.09502	0.0802171	-13.6507	1.99826e-42	9.35127e-41	RPL5
ENSG00000122417	179.201	-0.0161907	0.166963	-0.0969722	0.922748	0.939163	ODF2L
ENSG00000122420	281.997	0.499852	0.154589	3.23342	0.00122319	0.00243227	PTGFR
ENSG00000122435	167.298	0.200878	0.172964	1.16139	0.245485	0.308767	TRMT13
ENSG00000122477	269.53	-0.238243	0.131833	-1.80716	0.0707377	0.102687	LRRC39
ENSG00000122481	15.1656	0.696182	0.478212	1.4558	0.145447	0.195338	RWDD3
ENSG00000122482	881.541	0.40875	0.11662	3.50498	0.000456636	0.000963224	ZNF644
ENSG00000122483	46.4289	1.14275	0.320368	3.56699	0.000361101	0.00077146	CCDC18
ENSG00000122484	463.112	0.479965	0.128978	3.72129	0.000198211	0.00043815	RPAP2
ENSG00000122490	746.975	-0.137619	0.115218	-1.19442	0.232314	0.294444	SLC66A2
ENSG00000122507	490.959	-0.288194	0.112122	-2.57036	0.0101593	0.0174751	BBS9
ENSG00000122512	274.67	0.613388	0.133174	4.60592	4.10646e-06	1.09596e-05	PMS2
ENSG00000122515	1894.75	-0.52259	0.0783691	-6.66832	2.58749e-11	1.10209e-10	ZMIZ2
ENSG00000122545	5296.16	-0.807795	0.0852902	-9.47114	2.76812e-21	2.59855e-20	SEPTIN7
ENSG00000122547	113.513	0.516368	0.226865	2.2761	0.0228402	0.0368115	EEPD1
ENSG00000122550	1175.66	0.124904	0.0984128	1.26919	0.204374	0.263919	KLHL7
ENSG00000122557	558.626	0.860145	0.10931	7.86883	3.57965e-15	2.08463e-14	HERPUD2
ENSG00000122565	2594.97	-0.551225	0.0968544	-5.69128	1.26093e-08	4.29731e-08	CBX3
ENSG00000122566	7384.27	-0.534059	0.0731179	-7.30408	2.79179e-13	1.39786e-12	HNRNPA2B1
ENSG00000122574	408.742	1.77862	0.399771	4.44909	8.62367e-06	2.22944e-05	WIPF3
ENSG00000122591	1990.02	0.387068	0.100852	3.83799	0.000124045	0.000280734	FAM126A
ENSG00000122592	247.514	-0.216723	0.128877	-1.68163	0.0926411	0.130994	HOXA7
ENSG00000122641	3560.69	-0.0356193	0.14972	-0.237907	0.811953	0.848317	INHBA
ENSG00000122642	9999.23	-1.29003	0.0893806	-14.4331	3.20579e-47	2.16626e-45	FKBP9
ENSG00000122643	423.938	-0.396591	0.17094	-2.32006	0.0203378	0.0331544	NT5C3A
ENSG00000122644	231.334	1.89019	0.190276	9.93393	2.96342e-23	3.22397e-22	ARL4A
ENSG00000122674	647.393	-0.622624	0.104943	-5.93296	2.97521e-09	1.06831e-08	CCZ1
ENSG00000122678	263.292	0.801939	0.177846	4.50917	6.50817e-06	1.70661e-05	POLM
ENSG00000122691	220.815	1.21016	0.162702	7.43789	1.02307e-13	5.32314e-13	TWIST1
ENSG00000122692	1060.91	0.152641	0.0796316	1.91684	0.0552578	0.0821739	SMU1
ENSG00000122694	1207.58	-0.616455	0.0979845	-6.29135	3.1471e-10	1.22091e-09	GLIPR2
ENSG00000122696	289.992	-0.470792	0.130284	-3.61358	0.000301995	0.000652658	SLC25A51
ENSG00000122705	3031.23	-0.533011	0.0811909	-6.56491	5.20649e-11	2.15532e-10	CLTA
ENSG00000122707	839.238	-1.21287	0.103063	-11.7683	5.68479e-32	1.16345e-30	RECK
ENSG00000122729	2680.88	-0.902995	0.0850842	-10.613	2.5942e-26	3.49993e-25	ACO1
ENSG00000122741	889.988	0.00631062	0.115421	0.0546749	0.956397	0.965613	DCAF10
ENSG00000122778	1204.23	0.137203	0.0845729	1.62231	0.104738	0.146265	KIAA1549
ENSG00000122779	490.549	-0.0476832	0.0927937	-0.513863	0.607348	0.669813	TRIM24
ENSG00000122783	352.344	2.26895	0.165287	13.7273	6.96618e-43	3.37064e-41	CYREN
ENSG00000122786	39414.6	-0.827848	0.101051	-8.1924	2.5606e-16	1.6358e-15	CALD1
ENSG00000122861	10515.4	0.186361	0.137479	1.35556	0.175241	0.230291	PLAU
ENSG00000122862	3589.42	-1.43878	0.121237	-11.8675	1.74643e-32	3.69485e-31	SRGN
ENSG00000122863	3648.82	0.720103	0.072318	9.95744	2.34e-23	2.56533e-22	CHST3
ENSG00000122870	887.01	0.432912	0.122523	3.53331	0.00041039	0.000871418	BICC1
ENSG00000122873	464.374	-0.837421	0.105527	-7.93558	2.09509e-15	1.24412e-14	CISD1
ENSG00000122877	1237.17	3.23854	0.172641	18.7588	1.64048e-78	7.56407e-76	EGR2
ENSG00000122882	717.11	0.122595	0.105257	1.16472	0.244132	0.307361	ECD
ENSG00000122884	5638.09	-0.80155	0.10881	-7.36652	1.75137e-13	8.92306e-13	P4HA1
ENSG00000122912	324.011	-0.328509	0.119383	-2.75172	0.0059284	0.0105999	SLC25A16
ENSG00000122952	117.19	0.414849	0.231645	1.79088	0.0733124	0.106159	ZWINT
ENSG00000122958	1582.74	-0.463515	0.106768	-4.34133	1.41626e-05	3.56899e-05	VPS26A
ENSG00000122965	552.638	-0.0235707	0.092981	-0.2535	0.799882	0.837827	RBM19
ENSG00000122966	120.048	0.929641	0.273497	3.39909	0.000676097	0.0013961	CIT
ENSG00000122970	277.348	0.0866481	0.129881	0.667135	0.504686	0.572708	IFT81
ENSG00000122971	184.564	-0.172758	0.15061	-1.14706	0.251358	0.315294	ACADS
ENSG00000122986	37.5897	-0.504642	0.301725	-1.67253	0.0944208	0.133211	HVCN1
ENSG00000123064	1276.19	-0.157625	0.102791	-1.53345	0.125166	0.171119	DDX54
ENSG00000123066	2350.7	-0.254975	0.090622	-2.81361	0.00489882	0.0088754	MED13L
ENSG00000123080	197.955	0.470595	0.197882	2.37816	0.0173994	0.0287066	CDKN2C
ENSG00000123091	5501.21	-0.788613	0.0943903	-8.35481	6.55397e-17	4.40972e-16	RNF11
ENSG00000123094	1052.65	-0.0278058	0.145853	-0.190643	0.848805	0.879725	RASSF8
ENSG00000123095	789.365	1.48711	0.141646	10.4988	8.74671e-26	1.13794e-24	BHLHE41
ENSG00000123096	2618.56	-0.10219	0.100695	-1.01485	0.310178	0.378035	SSPN
ENSG00000123104	470.94	-0.416473	0.13125	-3.17311	0.00150814	0.00296093	ITPR2
ENSG00000123106	585.734	-0.305275	0.134409	-2.27125	0.0231319	0.0372243	CCDC91
ENSG00000123124	833.815	-0.775403	0.1036	-7.48458	7.17763e-14	3.78104e-13	WWP1
ENSG00000123130	1058.85	-0.236928	0.0899412	-2.63425	0.00843228	0.0146914	ACOT9
ENSG00000123131	1239.92	-1.03896	0.102476	-10.1385	3.72798e-24	4.32275e-23	PRDX4
ENSG00000123136	639.747	-0.440868	0.116352	-3.78908	0.000151204	0.000338778	DDX39A
ENSG00000123143	3450.79	-1.05265	0.099017	-10.631	2.139e-26	2.89828e-25	PKN1
ENSG00000123144	1761.37	-0.626687	0.125102	-5.00941	5.45962e-07	1.60162e-06	TRIR
ENSG00000123146	1700.13	-0.125735	0.0893676	-1.40694	0.159445	0.212155	ADGRE5
ENSG00000123154	124.421	-0.374299	0.169192	-2.21228	0.0269475	0.0428411	WDR83
ENSG00000123159	1810.6	-0.220019	0.10982	-2.00345	0.0451295	0.0684298	GIPC1
ENSG00000123178	377.785	-0.135956	0.147548	-0.921437	0.356822	0.426787	SPRYD7
ENSG00000123179	220.941	-0.927757	0.125927	-7.3674	1.73985e-13	8.86724e-13	EBPL
ENSG00000123191	90.4268	0.397696	0.19574	2.03176	0.0421783	0.0643783	ATP7B
ENSG00000123200	1634.28	0.508243	0.0831124	6.11513	9.64808e-10	3.59698e-09	ZC3H13
ENSG00000123213	861.758	0.424031	0.0970747	4.36809	1.25338e-05	3.17897e-05	NLN
ENSG00000123219	55.3139	-0.767453	0.252179	-3.04328	0.00234011	0.00446083	CENPK
ENSG00000123240	4828.75	-0.986428	0.0785702	-12.5547	3.74422e-36	1.04631e-34	OPTN
ENSG00000123268	584.573	-0.35182	0.130355	-2.69894	0.006956	0.0122776	ATF1
ENSG00000123297	38.9274	-0.410951	0.298365	-1.37735	0.168406	0.222661	TSFM
ENSG00000123329	79.4459	0.729091	0.242693	3.00417	0.00266304	0.00503115	ARHGAP9
ENSG00000123342	375.788	-0.194076	0.116872	-1.66059	0.0967967	0.13628	MMP19
ENSG00000123349	14.7709	1.32311	0.558831	2.36763	0.0179024	0.0294621	PFDN5
ENSG00000123352	909.755	-0.130165	0.0781954	-1.66461	0.0959908	0.135243	SPATS2
ENSG00000123353	271.68	-0.543452	0.115506	-4.70496	2.53921e-06	6.92539e-06	ORMDL2
ENSG00000123358	173.786	-0.79123	0.142391	-5.55675	2.74851e-08	9.10767e-08	NR4A1
ENSG00000123364	168.915	0.598468	0.157941	3.7892	0.000151134	0.000338668	HOXC13
ENSG00000123374	247.996	-0.274571	0.135632	-2.02438	0.0429311	0.0653872	CDK2
ENSG00000123384	45475.1	-0.74934	0.0958575	-7.81723	5.39983e-15	3.10085e-14	LRP1
ENSG00000123388	49.003	1.6687	0.36097	4.62282	3.7856e-06	1.01482e-05	HOXC11
ENSG00000123395	1127.19	0.00441462	0.109392	0.040356	0.967809	0.974335	ATG101
ENSG00000123407	6.41978	1.12481	0.976226	1.1522	0.24924	0.312987	HOXC12
ENSG00000123411	180.86	0.397203	0.15745	2.52272	0.0116451	0.019809	IKZF4
ENSG00000123415	289.042	0.896633	0.144746	6.19451	5.84649e-10	2.21657e-09	SMUG1
ENSG00000123416	14328	-0.207438	0.0995571	-2.08361	0.0371957	0.0574555	TUBA1B
ENSG00000123427	78.3783	1.42925	0.265919	5.37476	7.66867e-08	2.44254e-07	EEF1AKMT3
ENSG00000123444	356.852	0.715235	0.122014	5.86191	4.57585e-09	1.61895e-08	KBTBD4
ENSG00000123453	688.568	0.0466639	0.142157	0.328257	0.742718	0.78977	SARDH
ENSG00000123472	834.086	-0.779368	0.0789082	-9.8769	5.24274e-23	5.62178e-22	ATPAF1
ENSG00000123473	84.2049	0.858322	0.23451	3.66007	0.000252147	0.000550622	STIL
ENSG00000123485	86.2074	1.55448	0.279009	5.57144	2.52641e-08	8.4001e-08	HJURP
ENSG00000123500	1228.73	-1.07615	0.170435	-6.31412	2.71702e-10	1.0601e-09	COL10A1
ENSG00000123505	663.969	1.97236	0.119332	16.5283	2.29432e-61	3.70805e-59	AMD1
ENSG00000123545	204.833	0.409093	0.155873	2.62453	0.00867678	0.0150838	NDUFAF4
ENSG00000123552	173.043	0.134899	0.157894	0.854364	0.392903	0.463647	USP45
ENSG00000123562	5598.5	-0.0817435	0.0535176	-1.52741	0.126658	0.172933	MORF4L2
ENSG00000123570	12.2496	0.501992	0.551766	0.909792	0.362932	0.433038	RAB9B
ENSG00000123575	793.459	0.235142	0.142959	1.64482	0.100006	0.140434	FAM199X
ENSG00000123595	255.748	0.578066	0.135751	4.25829	2.05995e-05	5.11788e-05	RAB9A
ENSG00000123600	285.59	0.397656	0.133922	2.96931	0.00298472	0.00559171	METTL8
ENSG00000123607	490.916	-0.23587	0.11117	-2.12171	0.0338618	0.0527423	TTC21B
ENSG00000123609	409.551	0.474302	0.177026	2.67928	0.00737811	0.0129642	NMI
ENSG00000123610	592.553	-0.741542	0.149087	-4.9739	6.56183e-07	1.91101e-06	TNFAIP6
ENSG00000123612	84.3549	0.14007	0.232142	0.60338	0.546256	0.611952	ACVR1C
ENSG00000123636	566.539	1.00339	0.131957	7.60391	2.8732e-14	1.56617e-13	BAZ2B
ENSG00000123643	805.344	0.052821	0.0854472	0.618171	0.536462	0.60279	SLC36A1
ENSG00000123684	1109.38	-0.376431	0.121224	-3.10524	0.00190124	0.00367654	LPGAT1
ENSG00000123685	8.25379	0.0332967	0.587914	0.0566354	0.954836	0.964681	BATF3
ENSG00000123689	15.8073	-3.15067	0.786926	-4.00378	6.23392e-05	0.000146323	G0S2
ENSG00000123700	266.479	3.37039	0.301378	11.1832	4.92532e-29	8.15356e-28	KCNJ2
ENSG00000123728	716.864	0.455623	0.122464	3.72045	0.000198864	0.000439469	RAP2C
ENSG00000123737	300.65	1.12293	0.139512	8.04903	8.34529e-16	5.12051e-15	EXOSC9
ENSG00000123739	422.355	-0.413234	0.112111	-3.68595	0.000227852	0.000500496	PLA2G12A
ENSG00000123810	39.4978	1.6597	0.381529	4.35012	1.36066e-05	3.43494e-05	B9D2
ENSG00000123815	322.196	0.553851	0.138272	4.00553	6.18778e-05	0.000145349	COQ8B
ENSG00000123836	177.229	0.298666	0.154481	1.93335	0.0531929	0.0793742	PFKFB2
ENSG00000123870	12.4478	1.85197	0.7129	2.5978	0.00938227	0.0162185	NA
ENSG00000123908	1087.12	0.0455763	0.0967446	0.4711	0.63757	0.697403	AGO2
ENSG00000123933	1441.82	0.352733	0.123215	2.86275	0.00419979	0.00768352	MXD4
ENSG00000123975	127.173	0.0959966	0.180423	0.532064	0.594682	0.658345	CKS2
ENSG00000123983	8193.87	-0.450049	0.0516375	-8.71554	2.89369e-18	2.15815e-17	ACSL3
ENSG00000123989	6279.27	-0.806709	0.101808	-7.92383	2.30299e-15	1.3619e-14	CHPF
ENSG00000123992	1119.93	-0.251357	0.0843139	-2.9812	0.00287121	0.00539588	DNPEP
ENSG00000123999	7.37338	-0.950163	0.615792	-1.54299	0.122832	0.168399	INHA
ENSG00000124006	2438.13	0.148011	0.112576	1.31477	0.188587	0.24596	OBSL1
ENSG00000124067	4269.02	-0.197045	0.0790671	-2.49213	0.012698	0.0214813	SLC12A4
ENSG00000124074	114.337	0.750453	0.214039	3.50614	0.000454649	0.000959421	ENKD1
ENSG00000124097	8.21681	-0.581659	0.56624	-1.02723	0.304312	0.371781	NA
ENSG00000124098	1698.03	-0.851777	0.0714365	-11.9236	8.92163e-33	1.94797e-31	FAM210B
ENSG00000124104	956.839	1.0217	0.12877	7.93431	2.11672e-15	1.25601e-14	SNX21
ENSG00000124116	22.2851	-0.700112	0.37365	-1.87371	0.0609706	0.0897583	WFDC3
ENSG00000124120	321.801	1.47571	0.162992	9.05385	1.38018e-19	1.13507e-18	TTPAL
ENSG00000124126	146.481	-0.510267	0.15988	-3.19157	0.00141503	0.00278932	PREX1
ENSG00000124145	1894.16	-0.672343	0.101578	-6.619	3.61627e-11	1.52031e-10	SDC4
ENSG00000124151	888.573	0.53356	0.132185	4.03646	5.42648e-05	0.000128409	NCOA3
ENSG00000124155	4163.12	-1.12303	0.0887301	-12.6567	1.02721e-36	3.02698e-35	PIGT
ENSG00000124160	482.42	0.791163	0.124102	6.37512	1.82825e-10	7.22496e-10	NCOA5
ENSG00000124164	1538.71	0.249335	0.0788424	3.16244	0.00156451	0.00306547	VAPB
ENSG00000124172	1620.62	-1.35798	0.0936225	-14.5048	1.129e-47	7.93695e-46	ATP5F1E
ENSG00000124177	879.965	0.69489	0.0990557	7.01515	2.2971e-12	1.0678e-11	CHD6
ENSG00000124181	1826.09	0.0134011	0.0755087	0.177477	0.859134	0.888081	PLCG1
ENSG00000124191	235.113	-0.463059	0.152968	-3.02716	0.00246864	0.0046893	TOX2
ENSG00000124193	1228.58	1.21773	0.0916925	13.2806	2.99979e-40	1.14423e-38	SRSF6
ENSG00000124198	1663.83	-0.383313	0.09475	-4.04552	5.22075e-05	0.000123821	ARFGEF2
ENSG00000124201	3683.8	1.07025	0.154966	6.90631	4.97406e-12	2.24851e-11	ZNFX1
ENSG00000124207	1877.53	-0.273621	0.081795	-3.34521	0.000822211	0.00167945	CSE1L
ENSG00000124209	1442.09	-0.645877	0.0836662	-7.71969	1.16614e-14	6.5268e-14	RAB22A
ENSG00000124212	112.801	0.215723	0.18406	1.17202	0.241187	0.304093	PTGIS
ENSG00000124214	3504.79	-0.431095	0.0539154	-7.99576	1.28776e-15	7.76174e-15	STAU1
ENSG00000124216	6.18994	0.482644	0.726328	0.664499	0.506371	0.574205	SNAI1
ENSG00000124217	158.466	3.44495	0.316687	10.8781	1.46597e-27	2.19503e-26	MOCS3
ENSG00000124222	1126.22	-0.471474	0.0698207	-6.75265	1.45173e-11	6.3061e-11	STX16
ENSG00000124224	127.79	0.704192	0.178446	3.94626	7.93828e-05	0.000184068	NA
ENSG00000124225	2108.86	-0.107928	0.0897647	-1.20235	0.229229	0.291036	PMEPA1
ENSG00000124226	834.883	0.243174	0.0889567	2.73363	0.00626409	0.011153	RNF114
ENSG00000124228	733.579	0.591048	0.106439	5.5529	2.80963e-08	9.29254e-08	DDX27
ENSG00000124243	135.054	-0.55965	0.153177	-3.65362	0.000258574	0.000563948	BCAS4
ENSG00000124256	9.39697	1.55873	1.22907	1.26822	0.204719	0.264212	ZBP1
ENSG00000124257	114.247	0.0385543	0.197805	0.194911	0.845463	0.876782	NEURL2
ENSG00000124275	480.446	-0.387621	0.123732	-3.13275	0.00173175	0.00337083	MTRR
ENSG00000124279	82.4068	1.62761	0.258049	6.30737	2.83825e-10	1.10575e-09	FASTKD3
ENSG00000124299	1526.76	-1.20509	0.098228	-12.2683	1.34109e-34	3.35316e-33	PEPD
ENSG00000124313	491.666	-0.254439	0.11108	-2.29058	0.0219874	0.0355504	IQSEC2
ENSG00000124333	1544.48	-1.04649	0.108834	-9.61547	6.8793e-22	6.79136e-21	VAMP7
ENSG00000124343	20.3969	-0.818695	0.352489	-2.32261	0.0202	0.0329492	NA
ENSG00000124356	10628.4	-0.153404	0.0861719	-1.78021	0.0750421	0.108357	STAMBP
ENSG00000124357	1132.69	0.424292	0.103879	4.08449	4.41741e-05	0.000105534	NAGK
ENSG00000124370	76.8547	0.315607	0.213251	1.47998	0.138879	0.187544	MCEE
ENSG00000124374	13.5143	-0.236603	0.489142	-0.48371	0.628592	0.689121	PAIP2B
ENSG00000124380	387.11	-0.687401	0.149169	-4.60819	4.06187e-06	1.08462e-05	SNRNP27
ENSG00000124383	620.101	-0.0258769	0.118772	-0.21787	0.827531	0.861434	MPHOSPH10
ENSG00000124406	117.836	1.31248	0.230665	5.68999	1.27045e-08	4.32787e-08	ATP8A1
ENSG00000124422	7193.65	0.674521	0.0681013	9.90467	3.97267e-23	4.30108e-22	USP22
ENSG00000124444	94.4098	1.21196	0.223027	5.43414	5.5061e-08	1.77648e-07	ZNF576
ENSG00000124459	299.912	1.11966	0.149631	7.48283	7.27395e-14	3.82792e-13	ZNF45
ENSG00000124479	11.2215	1.39086	0.633317	2.19616	0.0280808	0.0445028	NDP
ENSG00000124486	5063.13	0.45733	0.0800242	5.7149	1.09771e-08	3.75821e-08	USP9X
ENSG00000124491	14285.9	-0.295559	0.115328	-2.56276	0.0103843	0.0178405	F13A1
ENSG00000124493	6.59399	0.632934	0.744566	0.85007	0.395286	0.466127	GRM4
ENSG00000124496	129.836	0.486077	0.179462	2.70852	0.00675838	0.011957	TRERF1
ENSG00000124507	457.638	1.43093	0.130639	10.9533	6.40528e-28	9.90292e-27	PACSIN1
ENSG00000124508	343.092	0.54229	0.118906	4.56066	5.09939e-06	1.34834e-05	BTN2A2
ENSG00000124523	181.369	0.226543	0.152307	1.48741	0.136907	0.185281	SIRT5
ENSG00000124532	568.848	-0.376409	0.104695	-3.59529	0.000324025	0.000697958	MRS2
ENSG00000124535	997.815	-0.699917	0.0923195	-7.58146	3.41691e-14	1.85674e-13	WRNIP1
ENSG00000124541	688.557	0.770091	0.10093	7.62998	2.3479e-14	1.287e-13	RRP36
ENSG00000124549	33.5377	2.82336	0.546285	5.16829	2.36242e-07	7.18025e-07	BTN2A3P
ENSG00000124562	980.045	-0.619447	0.102903	-6.0197	1.74744e-09	6.38273e-09	SNRPC
ENSG00000124570	1837.75	-0.461136	0.0857071	-5.38038	7.43307e-08	2.36894e-07	SERPINB6
ENSG00000124571	1533.01	-0.531501	0.0667101	-7.96733	1.62144e-15	9.70202e-15	XPO5
ENSG00000124574	317.205	0.533915	0.14729	3.62494	0.000289032	0.000626109	ABCC10
ENSG00000124587	355.159	0.122184	0.138569	0.881758	0.377908	0.44824	PEX6
ENSG00000124588	335.195	-0.506059	0.114602	-4.41578	1.00647e-05	2.58281e-05	NQO2
ENSG00000124593	6.78777	0.380691	0.780012	0.488058	0.625509	0.686558	NA
ENSG00000124596	176.719	-0.17682	0.139984	-1.26315	0.206537	0.266098	OARD1
ENSG00000124602	8.6126	0.0660492	0.635149	0.10399	0.917177	0.934856	UNC5CL
ENSG00000124608	181.449	1.20056	0.184134	6.52005	7.02855e-11	2.8672e-10	AARS2
ENSG00000124613	18.3208	0.795499	0.473224	1.68102	0.0927592	0.131138	ZNF391
ENSG00000124615	291.598	1.22878	0.142165	8.64337	5.45793e-18	3.98343e-17	MOCS1
ENSG00000124635	50.2351	-1.08874	0.261123	-4.16945	3.05329e-05	7.44425e-05	H2BC11
ENSG00000124641	237.967	0.786171	0.14296	5.49925	3.81418e-08	1.24911e-07	MED20
ENSG00000124659	242.971	2.2297	0.18666	11.9453	6.87137e-33	1.51083e-31	TBCC
ENSG00000124688	265.715	1.28748	0.150393	8.56079	1.12101e-17	7.97369e-17	MAD2L1BP
ENSG00000124701	961.579	0.194419	0.136775	1.42145	0.155186	0.207122	APOBEC2
ENSG00000124702	1675.96	0.399228	0.104826	3.80848	0.000139825	0.00031454	KLHDC3
ENSG00000124733	741.105	-0.699721	0.0993168	-7.04534	1.85004e-12	8.65247e-12	MEA1
ENSG00000124743	490.663	1.05472	0.166122	6.3491	2.16574e-10	8.51788e-10	KLHL31
ENSG00000124749	57.3266	-0.73055	0.244051	-2.99344	0.00275856	0.0051997	COL21A1
ENSG00000124762	40721.7	-0.107706	0.0788786	-1.36547	0.172106	0.226807	CDKN1A
ENSG00000124766	1104.91	2.39453	0.146574	16.3366	5.41817e-60	7.79272e-58	SOX4
ENSG00000124767	3573.55	-0.999878	0.0873763	-11.4434	2.53873e-30	4.65493e-29	GLO1
ENSG00000124782	562.587	0.992466	0.108611	9.13779	6.37387e-20	5.3925e-19	RREB1
ENSG00000124783	4116.67	-0.869443	0.104964	-8.28323	1.19882e-16	7.88997e-16	SSR1
ENSG00000124784	396.182	-0.578997	0.110184	-5.25484	1.48157e-07	4.59023e-07	RIOK1
ENSG00000124785	682.273	-0.288953	0.0915893	-3.15488	0.00160566	0.00314139	NRN1
ENSG00000124786	592.632	-0.140688	0.11071	-1.27078	0.203806	0.263293	SLC35B3
ENSG00000124787	79.293	0.170338	0.2052	0.830105	0.406479	0.477725	RPP40
ENSG00000124788	1289.94	0.177392	0.0896253	1.97926	0.0477868	0.0720895	ATXN1
ENSG00000124789	1161.28	1.28574	0.119452	10.7637	5.10871e-27	7.32078e-26	NUP153
ENSG00000124795	2496.28	-0.527309	0.116565	-4.52372	6.0762e-06	1.59586e-05	DEK
ENSG00000124802	33.568	-0.0511738	0.291025	-0.17584	0.86042	0.889294	EEF1E1
ENSG00000124813	611.714	0.745481	0.113897	6.54523	5.94059e-11	2.44437e-10	RUNX2
ENSG00000124831	5008.35	-0.191199	0.0572864	-3.3376	0.000845044	0.00172228	LRRFIP1
ENSG00000124839	28.8811	0.932224	0.372197	2.50465	0.0122572	0.0207983	RAB17
ENSG00000124882	23.7885	-0.771758	0.337444	-2.28707	0.0221919	0.0358477	EREG
ENSG00000124942	14224.7	-0.198414	0.0887673	-2.23522	0.0254032	0.0406	AHNAK
ENSG00000125037	1364.28	-0.771654	0.0832046	-9.27418	1.78993e-20	1.59074e-19	EMC3
ENSG00000125089	51.1683	0.897421	0.337548	2.65865	0.00784539	0.0137192	SH3TC1
ENSG00000125107	2813.43	0.672735	0.0750356	8.96554	3.08763e-19	2.48612e-18	CNOT1
ENSG00000125122	39.7388	0.0729293	0.270781	0.269329	0.787676	0.827807	LRRC29
ENSG00000125124	242.102	-0.4426	0.125954	-3.51397	0.000441464	0.000932978	BBS2
ENSG00000125148	3394.48	-1.18774	0.0922209	-12.8793	5.88823e-38	1.89548e-36	MT2A
ENSG00000125149	332.362	0.6212	0.128024	4.85221	1.22091e-06	3.44745e-06	PHAF1
ENSG00000125166	1688.39	-0.503467	0.0703643	-7.15515	8.3583e-13	4.01572e-12	GOT2
ENSG00000125170	293.049	0.116641	0.154443	0.755239	0.450106	0.521107	DOK4
ENSG00000125246	31.1717	-0.720993	0.291888	-2.4701	0.0135076	0.0227502	CLYBL
ENSG00000125247	156.751	0.35758	0.157498	2.27038	0.0231844	0.0373049	TMTC4
ENSG00000125249	924.149	-0.0548532	0.120918	-0.453641	0.650087	0.708574	RAP2A
ENSG00000125257	530.363	-0.606074	0.109542	-5.53282	3.15117e-08	1.03827e-07	ABCC4
ENSG00000125266	582.093	1.38613	0.130642	10.6102	2.67316e-26	3.60027e-25	EFNB2
ENSG00000125304	4913.73	-0.986166	0.0915775	-10.7687	4.84019e-27	6.96782e-26	TM9SF2
ENSG00000125319	23.6267	0.218421	0.348612	0.626546	0.530957	0.597417	HROB
ENSG00000125347	791.835	1.96776	0.139534	14.1023	3.67364e-45	2.17327e-43	IRF1
ENSG00000125351	124.164	0.206342	0.179174	1.15163	0.249472	0.313204	UPF3B
ENSG00000125352	170.062	1.38181	0.192545	7.17652	7.15099e-13	3.45154e-12	RNF113A
ENSG00000125354	250.952	-0.525034	0.127555	-4.11613	3.85292e-05	9.26698e-05	SEPTIN6
ENSG00000125356	563.924	-1.39725	0.0984846	-14.1875	1.09451e-45	6.67652e-44	NDUFA1
ENSG00000125375	179.976	-0.457758	0.13632	-3.35797	0.000785175	0.00160862	DMAC2L
ENSG00000125378	29.6657	2.25343	0.507085	4.44389	8.83451e-06	2.28056e-05	BMP4
ENSG00000125384	87.9677	-0.433445	0.212793	-2.03693	0.0416568	0.0636443	PTGER2
ENSG00000125386	633.172	0.51448	0.112987	4.55345	5.27745e-06	1.39401e-05	FAM193A
ENSG00000125388	137.786	0.560887	0.167069	3.35722	0.000787292	0.00161275	GRK4
ENSG00000125398	897.506	1.56905	0.268403	5.84588	5.03906e-09	1.77722e-08	SOX9
ENSG00000125414	409.141	0.526686	0.193146	2.72688	0.00639367	0.0113618	MYH2
ENSG00000125430	117.782	1.13258	0.224056	5.05492	4.30582e-07	1.27531e-06	HS3ST3B1
ENSG00000125434	47.4915	0.00118168	0.243374	0.00485541	0.996126	0.997016	SLC25A35
ENSG00000125445	728.658	0.0297381	0.112312	0.26478	0.791179	0.830486	MRPS7
ENSG00000125447	416.831	2.17584	0.149274	14.5761	3.98513e-48	2.91939e-46	GGA3
ENSG00000125449	162.537	1.61874	0.206467	7.84019	4.49882e-15	2.59771e-14	ARMC7
ENSG00000125450	273.741	0.743218	0.143955	5.16286	2.43202e-07	7.38318e-07	NUP85
ENSG00000125454	86.2236	0.963689	0.236953	4.067	4.7622e-05	0.000113305	SLC25A19
ENSG00000125457	193.441	-0.606553	0.143332	-4.2318	2.31831e-05	5.72799e-05	MIF4GD
ENSG00000125458	231.586	-0.218272	0.144786	-1.50755	0.13167	0.179012	NT5C
ENSG00000125459	245.058	0.415007	0.148803	2.78897	0.00528766	0.00952484	MSTO1
ENSG00000125482	242.634	0.31978	0.136933	2.3353	0.019528	0.0319428	TTF1
ENSG00000125484	1005.94	0.0909381	0.103138	0.881714	0.377931	0.44824	GTF3C4
ENSG00000125485	223.482	0.718235	0.139618	5.14429	2.68532e-07	8.10977e-07	DDX31
ENSG00000125503	1022.37	-0.625164	0.0890925	-7.01703	2.2664e-12	1.05432e-11	PPP1R12C
ENSG00000125505	913.211	-0.810097	0.108279	-7.48159	7.34302e-14	3.86168e-13	MBOAT7
ENSG00000125510	14.4103	-0.664739	0.482599	-1.37742	0.168384	0.222651	OPRL1
ENSG00000125520	1926.78	-0.776399	0.11456	-6.77721	1.22519e-11	5.35321e-11	SLC2A4RG
ENSG00000125534	4809.52	-1.20386	0.10598	-11.3594	6.66245e-30	1.16962e-28	PPDPF
ENSG00000125611	217.53	-0.781058	0.145382	-5.37244	7.76782e-08	2.47161e-07	CHCHD5
ENSG00000125618	306.58	0.405436	0.119036	3.40599	0.000659255	0.00136366	PAX8
ENSG00000125629	345.264	0.538693	0.131782	4.08778	4.35529e-05	0.000104114	INSIG2
ENSG00000125630	324.446	0.826719	0.126163	6.55279	5.64738e-11	2.32862e-10	POLR1B
ENSG00000125633	862.119	0.202442	0.0890403	2.27361	0.0229897	0.0370271	CCDC93
ENSG00000125637	10.3577	1.023	0.658561	1.55338	0.120332	0.165478	PSD4
ENSG00000125648	1101.12	-1.2575	0.104872	-11.9907	3.97454e-33	8.914e-32	SLC25A23
ENSG00000125650	46.3614	0.131426	0.266848	0.492514	0.622356	0.684007	PSPN
ENSG00000125651	1641.99	-0.0873895	0.0931376	-0.938284	0.348099	0.417787	GTF2F1
ENSG00000125652	381.752	-0.492335	0.133464	-3.68889	0.000225235	0.000494955	ALKBH7
ENSG00000125656	615.274	-0.286889	0.121956	-2.35239	0.0186531	0.030614	CLPP
ENSG00000125657	140.771	0.868926	0.181373	4.79082	1.66104e-06	4.62608e-06	TNFSF9
ENSG00000125676	925.174	-0.232621	0.0899993	-2.5847	0.00974631	0.0168034	THOC2
ENSG00000125686	1202.65	0.470348	0.11756	4.00091	6.30987e-05	0.000148039	MED1
ENSG00000125691	6105.61	-0.970108	0.0874999	-11.087	1.45129e-28	2.33113e-27	RPL23
ENSG00000125703	167.685	0.20014	0.167729	1.19323	0.232778	0.294914	ATG4C
ENSG00000125726	51.4654	-0.726952	0.223767	-3.2487	0.00115933	0.00231173	CD70
ENSG00000125730	45.9783	-1.29956	0.552961	-2.35019	0.0187637	0.0307859	C3
ENSG00000125733	559.317	0.239531	0.134094	1.7863	0.0740506	0.107123	TRIP10
ENSG00000125734	835.021	-0.878193	0.0993289	-8.84126	9.46464e-19	7.37828e-18	GPR108
ENSG00000125740	35.7836	1.40665	0.368167	3.82068	0.000133087	0.000300029	FOSB
ENSG00000125741	467.836	0.867806	0.115336	7.52416	5.3061e-14	2.84001e-13	OPA3
ENSG00000125743	1433.29	-1.16101	0.0985328	-11.783	4.77588e-32	9.81278e-31	SNRPD2
ENSG00000125744	1403.2	-0.349315	0.125727	-2.77837	0.00546322	0.00981963	RTN2
ENSG00000125746	570.847	-0.712746	0.0999756	-7.1292	1.0095e-12	4.82647e-12	EML2
ENSG00000125753	1424.7	0.369926	0.0866364	4.26987	1.95588e-05	4.86781e-05	VASP
ENSG00000125755	1858.84	-0.105966	0.0842407	-1.25789	0.20843	0.268251	SYMPK
ENSG00000125772	338.146	-0.462744	0.112079	-4.12874	3.64762e-05	8.79885e-05	GPCPD1
ENSG00000125775	28.239	-1.53626	0.328947	-4.67023	3.00863e-06	8.15039e-06	SDCBP2
ENSG00000125779	656.655	-0.067804	0.118662	-0.571407	0.567724	0.632566	PANK2
ENSG00000125812	387.665	1.31809	0.131799	10.0007	1.51306e-23	1.68468e-22	GZF1
ENSG00000125814	302.493	-0.398586	0.130107	-3.06354	0.00218736	0.00418493	NAPB
ENSG00000125817	1690.53	0.428569	0.110245	3.88743	0.00010131	0.000231657	CENPB
ENSG00000125818	1990.81	-0.714061	0.0855962	-8.3422	7.29192e-17	4.88527e-16	PSMF1
ENSG00000125821	216.631	-1.07983	0.134824	-8.00919	1.15462e-15	6.98339e-15	DTD1
ENSG00000125826	2130.93	-0.472218	0.104768	-4.50727	6.56668e-06	1.72064e-05	RBCK1
ENSG00000125827	1555.5	-0.677216	0.0915207	-7.3996	1.36595e-13	7.02326e-13	TMX4
ENSG00000125834	334.698	1.55424	0.143491	10.8316	2.4379e-27	3.57186e-26	STK35
ENSG00000125835	1004.98	-0.806234	0.121137	-6.65558	2.8218e-11	1.1969e-10	SNRPB
ENSG00000125841	869.158	-0.137224	0.104337	-1.31521	0.18844	0.245812	NRSN2
ENSG00000125843	176.802	1.8083	0.190873	9.47383	2.69775e-21	2.53553e-20	AP5S1
ENSG00000125844	5852.65	0.0712697	0.0871424	0.817853	0.413441	0.484744	RRBP1
ENSG00000125845	49.4337	-2.05984	0.684161	-3.01075	0.00260602	0.00493175	BMP2
ENSG00000125846	156.192	0.433003	0.161676	2.67822	0.00740147	0.0129965	ZNF133
ENSG00000125848	48.5569	2.17982	0.383824	5.67922	1.35313e-08	4.60352e-08	FLRT3
ENSG00000125863	249.03	-0.075326	0.147723	-0.509915	0.610111	0.67253	MKKS
ENSG00000125864	114.198	-0.780801	0.188803	-4.13553	3.54133e-05	8.56089e-05	BFSP1
ENSG00000125868	11630.8	-1.25225	0.0765489	-16.3588	3.76629e-60	5.57021e-58	DSTN
ENSG00000125869	102.716	-0.763287	0.20092	-3.79896	0.000145303	0.000326209	LAMP5
ENSG00000125870	1051.02	-1.0109	0.0871468	-11.6	4.12202e-31	8.03742e-30	SNRPB2
ENSG00000125871	316.305	0.337933	0.124784	2.70814	0.00676616	0.0119681	MGME1
ENSG00000125875	1281.81	1.38449	0.10242	13.5177	1.22991e-41	5.2681e-40	TBC1D20
ENSG00000125877	552.375	-0.39683	0.118222	-3.35665	0.000788938	0.00161549	ITPA
ENSG00000125885	35.2569	0.301078	0.293621	1.0254	0.305176	0.372692	MCM8
ENSG00000125898	32.1208	-0.365038	0.293585	-1.24338	0.213727	0.274168	FAM110A
ENSG00000125901	262.618	0.33877	0.177325	1.91045	0.0560747	0.083286	MRPS26
ENSG00000125912	2083.07	-0.832665	0.0975957	-8.53178	1.44114e-17	1.01953e-16	NCLN
ENSG00000125944	2583.29	-0.344234	0.0698639	-4.9272	8.34145e-07	2.40163e-06	HNRNPR
ENSG00000125945	397.091	2.67305	0.175839	15.2017	3.4453e-52	3.215e-50	ZNF436
ENSG00000125952	879.425	0.058589	0.0830498	0.705468	0.480519	0.549941	MAX
ENSG00000125962	109.359	1.3302	0.208421	6.38226	1.7449e-10	6.90963e-10	ARMCX5
ENSG00000125965	18.7353	3.1388	0.764431	4.10606	4.02467e-05	9.66526e-05	GDF5
ENSG00000125966	53.1995	-0.950234	0.242375	-3.92051	8.83628e-05	0.000203685	MMP24
ENSG00000125967	923.516	-0.232372	0.115941	-2.00422	0.045046	0.068323	NECAB3
ENSG00000125968	197.545	2.96175	0.244566	12.1103	9.31963e-34	2.19046e-32	ID1
ENSG00000125970	2399.31	-0.682586	0.0919311	-7.42497	1.12805e-13	5.84802e-13	RALY
ENSG00000125971	24.3874	-1.27048	0.359842	-3.53066	0.000414518	0.000879945	DYNLRB1
ENSG00000125977	3305.1	-0.195705	0.0714199	-2.7402	0.0061402	0.0109498	EIF2S2
ENSG00000125991	3774.72	-1.19338	0.0978479	-12.1963	3.25201e-34	7.90416e-33	ERGIC3
ENSG00000125995	352.105	-0.98998	0.145698	-6.79475	1.08497e-11	4.76313e-11	ROMO1
ENSG00000126001	532.89	0.542141	0.098259	5.51747	3.43922e-08	1.12985e-07	CEP250
ENSG00000126003	260.555	2.76874	0.204221	13.5576	7.14334e-42	3.12811e-40	PLAGL2
ENSG00000126005	1180.95	-0.765537	0.111672	-6.85526	7.11849e-12	3.17487e-11	MMP24OS
ENSG00000126012	1903.01	0.39983	0.0786351	5.08462	3.68355e-07	1.09973e-06	KDM5C
ENSG00000126062	1025.63	1.28982	0.12424	10.3816	3.00549e-25	3.75735e-24	TMEM115
ENSG00000126067	2002.9	-0.497446	0.0800683	-6.21277	5.20579e-10	1.98182e-09	PSMB2
ENSG00000126070	417.571	0.155088	0.12747	1.21666	0.223732	0.284996	AGO3
ENSG00000126088	1075.12	-0.386939	0.097057	-3.98672	6.69942e-05	0.000156733	UROD
ENSG00000126091	10.095	1.09672	0.613643	1.78723	0.0739004	0.106975	ST3GAL3
ENSG00000126106	121.412	0.11737	0.197259	0.595004	0.551841	0.617388	TMEM53
ENSG00000126107	1046.52	0.342781	0.110243	3.10933	0.0018751	0.00362867	HECTD3
ENSG00000126214	536.775	0.184259	0.105749	1.74243	0.0814339	0.116556	KLC1
ENSG00000126215	48.3684	0.412803	0.278066	1.48455	0.137663	0.186079	XRCC3
ENSG00000126216	277.553	0.395638	0.127166	3.11119	0.00186337	0.00360775	TUBGCP3
ENSG00000126217	289.247	1.27634	0.168026	7.59609	3.05207e-14	1.66252e-13	MCF2L
ENSG00000126226	619.626	-0.296771	0.082644	-3.59096	0.000329464	0.000708506	PCID2
ENSG00000126243	334.453	0.0722691	0.135915	0.531722	0.594919	0.658561	LRFN3
ENSG00000126247	8098.5	-0.977803	0.0969726	-10.0833	6.54923e-24	7.42926e-23	CAPNS1
ENSG00000126249	32.2222	0.249796	0.316864	0.788339	0.430499	0.501742	PDCD2L
ENSG00000126254	1043.07	0.243028	0.0953398	2.54907	0.0108009	0.0184894	RBM42
ENSG00000126261	1973.38	-0.530019	0.0767409	-6.90661	4.96385e-12	2.24454e-11	UBA2
ENSG00000126264	6.37413	-0.946891	0.68144	-1.38954	0.164667	0.218271	HCST
ENSG00000126267	1439.95	-1.22457	0.116176	-10.5407	5.61054e-26	7.39129e-25	COX6B1
ENSG00000126351	1143.94	-0.37268	0.107268	-3.47428	0.000512228	0.00107341	THRA
ENSG00000126368	641.472	-0.684481	0.14138	-4.84142	1.28911e-06	3.62827e-06	NR1D1
ENSG00000126391	699.901	2.04802	0.172484	11.8737	1.62124e-32	3.44392e-31	FRMD8
ENSG00000126432	3351.08	-1.18872	0.0957978	-12.4086	2.34618e-35	6.19209e-34	PRDX5
ENSG00000126453	179.513	-0.186822	0.149768	-1.24741	0.212248	0.272516	BCL2L12
ENSG00000126456	476.538	0.896524	0.120411	7.44552	9.6561e-14	5.02752e-13	IRF3
ENSG00000126457	2342.58	-0.500817	0.102623	-4.88015	1.06005e-06	3.0084e-06	PRMT1
ENSG00000126458	1621.59	-0.872349	0.106605	-8.18297	2.76923e-16	1.76405e-15	RRAS
ENSG00000126461	2192.37	0.228675	0.0858395	2.66398	0.00772212	0.0135232	SCAF1
ENSG00000126464	606.304	2.53466	0.201858	12.5566	3.65622e-36	1.02538e-34	PRR12
ENSG00000126522	132.141	-0.454956	0.15914	-2.85884	0.00425198	0.00777084	ASL
ENSG00000126524	4995.92	-0.979503	0.0716085	-13.6786	1.36327e-42	6.41799e-41	SBDS
ENSG00000126561	99.9482	0.267152	0.197779	1.35076	0.176772	0.231982	STAT5A
ENSG00000126581	1578.26	-0.843291	0.0720481	-11.7045	1.2081e-31	2.42502e-30	BECN1
ENSG00000126602	1020.57	-0.311263	0.0892826	-3.48627	0.000489815	0.00102878	TRAP1
ENSG00000126603	680.131	-0.561511	0.121278	-4.62996	3.65742e-06	9.81468e-06	GLIS2
ENSG00000126653	746.271	0.788472	0.103816	7.59493	3.07948e-14	1.67687e-13	NSRP1
ENSG00000126698	1743.15	-0.608359	0.0859367	-7.07916	1.45032e-12	6.834e-12	DNAJC8
ENSG00000126705	1994.24	1.31929	0.143853	9.17113	4.68065e-20	4.0032e-19	AHDC1
ENSG00000126709	4975.59	-1.28629	0.152082	-8.45789	2.7227e-17	1.8845e-16	IFI6
ENSG00000126746	867.992	0.00225907	0.0938431	0.0240728	0.980795	0.984437	ZNF384
ENSG00000126749	432.698	0.816018	0.123528	6.60594	3.94997e-11	1.65262e-10	EMG1
ENSG00000126756	538.039	-0.955145	0.096358	-9.91247	3.67465e-23	3.98392e-22	UXT
ENSG00000126767	1101.54	-0.724482	0.0805884	-8.9899	2.47452e-19	2.00067e-18	ELK1
ENSG00000126768	425.585	-0.389522	0.124951	-3.1174	0.00182455	0.0035409	TIMM17B
ENSG00000126773	1909.22	0.399232	0.0842131	4.74073	2.12949e-06	5.85478e-06	PCNX4
ENSG00000126775	493.294	-0.416598	0.0998897	-4.17058	3.03827e-05	7.41106e-05	ATG14
ENSG00000126777	6879.97	-0.857574	0.0976044	-8.78622	1.54676e-18	1.18459e-17	KTN1
ENSG00000126778	1447.5	2.14105	0.0969435	22.0855	4.35732e-108	1.13849e-104	SIX1
ENSG00000126787	120.043	1.40953	0.364873	3.86307	0.000111971	0.000254771	DLGAP5
ENSG00000126790	188.612	0.539048	0.148132	3.63898	0.000273724	0.000594899	L3HYPDH
ENSG00000126803	136.548	-0.271064	0.173409	-1.56315	0.118018	0.162694	HSPA2
ENSG00000126804	916.325	0.904679	0.138345	6.53932	6.17986e-11	2.53551e-10	ZBTB1
ENSG00000126814	319.949	0.986373	0.136223	7.24088	4.45793e-13	2.18534e-12	TRMT5
ENSG00000126821	526.882	-0.996636	0.135446	-7.35816	1.86457e-13	9.47516e-13	SGPP1
ENSG00000126822	93.2287	1.55724	0.235657	6.60808	3.89329e-11	1.63065e-10	PLEKHG3
ENSG00000126858	927.73	-0.434362	0.0953611	-4.55492	5.24065e-06	1.38452e-05	RHOT1
ENSG00000126860	145.59	-0.821422	0.197414	-4.1609	3.16991e-05	7.70341e-05	EVI2A
ENSG00000126861	5.6307	-0.0453674	0.650891	-0.0697004	0.944432	0.956636	NA
ENSG00000126870	327.369	0.922118	0.133246	6.92041	4.50334e-12	2.0422e-11	DYNC2I1
ENSG00000126878	529.926	0.0483513	0.388323	0.124513	0.900909	0.921783	AIF1L
ENSG00000126882	222.023	1.88603	0.214253	8.80281	1.33429e-18	1.02891e-17	FAM78A
ENSG00000126883	1041.85	0.539047	0.0772661	6.9765	3.02632e-12	1.38968e-11	NUP214
ENSG00000126903	579.878	0.252809	0.121116	2.08734	0.0368575	0.0570006	SLC10A3
ENSG00000126934	3563.37	-0.698132	0.0947562	-7.36766	1.73644e-13	8.86138e-13	MAP2K2
ENSG00000126945	1199.46	-0.0684844	0.0828358	-0.826749	0.408379	0.479527	HNRNPH2
ENSG00000126947	993.966	0.395996	0.0840635	4.71067	2.46898e-06	6.73971e-06	ARMCX1
ENSG00000126950	34.7786	-0.75887	0.309528	-2.4517	0.0142184	0.0238498	TMEM35A
ENSG00000126953	128.425	0.343495	0.173932	1.97488	0.0482816	0.0727589	TIMM8A
ENSG00000126970	185.832	-0.198456	0.1431	-1.38684	0.165491	0.219196	ZC4H2
ENSG00000127022	21279.2	-1.1049	0.0811066	-13.6228	2.93211e-42	1.33624e-40	CANX
ENSG00000127054	970.01	-0.190371	0.098507	-1.93256	0.0532898	0.0795112	INTS11
ENSG00000127080	233.892	1.77291	0.164322	10.7893	3.86771e-27	5.61427e-26	IPPK
ENSG00000127081	98.0568	2.16705	0.277677	7.80422	5.98719e-15	3.42809e-14	ZNF484
ENSG00000127124	712.784	0.909313	0.114723	7.92617	2.26016e-15	1.33758e-14	HIVEP3
ENSG00000127125	426.014	-0.163527	0.111372	-1.4683	0.142023	0.191214	PPCS
ENSG00000127184	1687.98	-1.07869	0.0887742	-12.151	5.66816e-34	1.35251e-32	COX7C
ENSG00000127191	129.147	2.01998	0.244354	8.26661	1.37819e-16	9.02123e-16	TRAF2
ENSG00000127220	393.836	-0.301537	0.139438	-2.16251	0.0305789	0.0481022	ABHD8
ENSG00000127241	6.20262	0.185528	0.69426	0.267232	0.789291	0.829115	MASP1
ENSG00000127311	25.661	0.692473	0.378617	1.82896	0.0674062	0.0982819	HELB
ENSG00000127314	2247.12	-0.336622	0.085933	-3.91726	8.9561e-05	0.000206235	RAP1B
ENSG00000127325	301.424	-0.15348	0.144186	-1.06446	0.28712	0.353311	BEST3
ENSG00000127328	164.255	0.0650438	0.160664	0.404844	0.685592	0.74012	RAB3IP
ENSG00000127329	243.698	-0.195111	0.127042	-1.5358	0.124588	0.170448	PTPRB
ENSG00000127334	1583.04	1.28603	0.108494	11.8535	2.06431e-32	4.35561e-31	DYRK2
ENSG00000127337	212.328	-0.0892206	0.14488	-0.615825	0.53801	0.604268	YEATS4
ENSG00000127415	526.861	-0.854055	0.130489	-6.54503	5.94848e-11	2.44653e-10	IDUA
ENSG00000127418	631.345	-0.21064	0.102286	-2.05932	0.0394632	0.0606355	FGFRL1
ENSG00000127419	300.241	-0.079311	0.133485	-0.594155	0.552408	0.617917	TMEM175
ENSG00000127423	13.8326	0.873743	0.497348	1.7568	0.0789515	0.113417	AUNIP
ENSG00000127445	811.822	-0.833005	0.112203	-7.42411	1.1354e-13	5.88031e-13	PIN1
ENSG00000127452	275.454	0.641142	0.156183	4.10507	4.04188e-05	9.70065e-05	FBXL12
ENSG00000127463	3042.73	-0.834543	0.0810347	-10.2986	7.14955e-25	8.72925e-24	EMC1
ENSG00000127481	2845.4	0.0147817	0.0893702	0.165398	0.86863	0.895713	UBR4
ENSG00000127483	3097.06	-0.631452	0.0893657	-7.06593	1.59539e-12	7.49279e-12	HP1BP3
ENSG00000127507	109.66	-0.67561	0.184519	-3.66147	0.000250773	0.000547946	ADGRE2
ENSG00000127511	1099.96	0.563124	0.0880836	6.39306	1.62597e-10	6.45324e-10	SIN3B
ENSG00000127526	1723.61	-0.294196	0.0723432	-4.06667	4.76892e-05	0.000113448	SLC35E1
ENSG00000127527	648.617	-0.0998174	0.0968659	-1.03047	0.302789	0.370065	EPS15L1
ENSG00000127528	419.449	1.79798	0.152757	11.7702	5.55913e-32	1.13922e-30	KLF2
ENSG00000127540	131.76	-0.352438	0.167883	-2.09931	0.0357899	0.0554891	UQCR11
ENSG00000127554	277.748	0.0478889	0.135954	0.352243	0.724656	0.774082	GFER
ENSG00000127564	42.7272	2.26204	0.434749	5.20309	1.96002e-07	6.01079e-07	PKMYT1
ENSG00000127578	15.119	-0.748088	0.438664	-1.70538	0.0881241	0.125217	WFIKKN1
ENSG00000127580	287.705	1.23048	0.160767	7.65384	1.95069e-14	1.0749e-13	WDR24
ENSG00000127586	96.6161	0.13744	0.217079	0.633134	0.526646	0.593376	CHTF18
ENSG00000127589	33.4453	-0.184038	0.3213	-0.57279	0.566787	0.631657	TUBBP1
ENSG00000127603	11515.3	0.427475	0.082547	5.17856	2.23599e-07	6.81183e-07	MACF1
ENSG00000127616	2643.72	0.164617	0.0871253	1.88943	0.0588341	0.0868986	SMARCA4
ENSG00000127663	1713.83	1.58993	0.105749	15.035	4.33112e-51	3.75132e-49	KDM4B
ENSG00000127666	447.272	-0.483739	0.147556	-3.27834	0.0010442	0.00209978	TICAM1
ENSG00000127720	60.9733	0.253104	0.244043	1.03713	0.299675	0.366603	METTL25
ENSG00000127743	19.0205	-0.00241577	0.401117	-0.00602261	0.995195	0.996148	IL17B
ENSG00000127774	329.39	0.288733	0.134495	2.14679	0.0318098	0.0498732	EMC6
ENSG00000127804	591.922	0.0996482	0.0974377	1.02269	0.306456	0.373876	METTL16
ENSG00000127824	843.375	1.19639	0.118769	10.0733	7.25354e-24	8.21038e-23	TUBA4A
ENSG00000127837	1250.06	0.123019	0.104895	1.17278	0.240886	0.303786	AAMP
ENSG00000127838	363.717	-0.465286	0.135026	-3.4459	0.000569161	0.00118748	PNKD
ENSG00000127863	725.535	0.147582	0.11013	1.34007	0.180223	0.236115	TNFRSF19
ENSG00000127870	1540.5	0.00326472	0.0952177	0.0342869	0.972648	0.978068	RNF6
ENSG00000127884	3223.38	-0.920881	0.108855	-8.45971	2.68046e-17	1.85705e-16	ECHS1
ENSG00000127914	1644.06	0.642183	0.133222	4.82041	1.43265e-06	4.01712e-06	AKAP9
ENSG00000127920	839.712	-0.791256	0.0805669	-9.8211	9.13397e-23	9.61029e-22	GNG11
ENSG00000127922	782.88	-1.28666	0.0994333	-12.9399	2.68027e-38	8.86469e-37	SEM1
ENSG00000127946	798.71	-0.0247937	0.0985632	-0.251552	0.801388	0.839179	HIP1
ENSG00000127947	2670.61	-0.027959	0.0911972	-0.306578	0.759165	0.80377	PTPN12
ENSG00000127948	2366.34	-0.474992	0.0964707	-4.9237	8.4925e-07	2.44109e-06	POR
ENSG00000127951	143.906	-0.671954	0.210799	-3.18765	0.00143435	0.00282598	FGL2
ENSG00000127952	324.772	-0.319728	0.112049	-2.85348	0.00432432	0.00789109	STYXL1
ENSG00000127955	564.13	-0.0489445	0.114556	-0.427255	0.669193	0.726017	GNAI1
ENSG00000127957	45.5982	0.241931	0.281059	0.860784	0.389357	0.460085	PMS2P3
ENSG00000127980	356.07	0.0972988	0.114571	0.849246	0.395744	0.466543	PEX1
ENSG00000127989	128.249	0.97529	0.199078	4.89904	9.63059e-07	2.74707e-06	MTERF1
ENSG00000127990	979.407	-1.41507	0.0992115	-14.2632	3.71203e-46	2.31847e-44	SGCE
ENSG00000127993	189.955	1.07559	0.176134	6.10666	1.01735e-09	3.78927e-09	RBM48
ENSG00000127995	677.098	0.250738	0.133237	1.8819	0.0598496	0.0882322	CASD1
ENSG00000128000	88.9698	3.17424	0.379614	8.36177	6.17842e-17	4.16419e-16	ZNF780B
ENSG00000128016	149.983	1.29918	0.177887	7.30343	2.80516e-13	1.40276e-12	ZFP36
ENSG00000128039	39.1011	-0.445995	0.2788	-1.59969	0.109667	0.152362	SRD5A3
ENSG00000128050	1900.34	-0.570484	0.0801861	-7.1145	1.12318e-12	5.34386e-12	PAICS
ENSG00000128059	279.923	-0.161078	0.121236	-1.32864	0.183968	0.24046	PPAT
ENSG00000128159	451.107	1.68492	0.144774	11.6383	2.63264e-31	5.21768e-30	TUBGCP6
ENSG00000128165	176.272	3.81772	0.335523	11.3784	5.35655e-30	9.46727e-29	ADM2
ENSG00000128185	648.417	-1.00336	0.122842	-8.16788	3.13852e-16	1.98638e-15	DGCR6L
ENSG00000128191	624.544	0.791079	0.106941	7.39736	1.38916e-13	7.12859e-13	DGCR8
ENSG00000128203	62.555	1.18644	0.278162	4.26528	1.99651e-05	4.96499e-05	ASPHD2
ENSG00000128228	190.496	-0.797421	0.141633	-5.63019	1.80011e-08	6.06237e-08	SDF2L1
ENSG00000128245	1766.94	0.133962	0.0775434	1.72757	0.0840656	0.120071	YWHAH
ENSG00000128262	11.4816	3.37759	1.22472	2.75786	0.00581817	0.0104158	POM121L9P
ENSG00000128266	125.046	0.570564	0.243673	2.34151	0.0192057	0.0314682	GNAZ
ENSG00000128272	5407.74	-0.291091	0.0886006	-3.28543	0.00101825	0.00205209	ATF4
ENSG00000128274	195.974	0.88432	0.191194	4.62526	3.74135e-06	1.00348e-05	A4GALT
ENSG00000128283	3611.46	0.272166	0.110645	2.45983	0.0139005	0.0233491	CDC42EP1
ENSG00000128284	97.5324	0.630458	0.24506	2.57267	0.0100917	0.0173722	APOL3
ENSG00000128285	19.852	-3.35906	0.756991	-4.43739	9.1058e-06	2.34827e-05	MCHR1
ENSG00000128294	1536.9	-0.746985	0.105508	-7.0799	1.44257e-12	6.79952e-12	TPST2
ENSG00000128309	346.431	-0.188727	0.127526	-1.47991	0.138896	0.187552	MPST
ENSG00000128311	161.06	0.279644	0.180251	1.55142	0.120802	0.166022	TST
ENSG00000128313	5.55113	0.316158	0.733787	0.430858	0.666572	0.723673	APOL5
ENSG00000128335	1510.95	2.05338	0.14255	14.4047	4.83625e-47	3.19907e-45	APOL2
ENSG00000128342	3393.03	1.4382	0.11648	12.3472	5.04599e-35	1.29895e-33	LIF
ENSG00000128394	49.7779	0.946406	0.329933	2.86848	0.00412453	0.00755466	APOBEC3F
ENSG00000128422	433.016	-1.07207	0.140556	-7.62737	2.396e-14	1.31244e-13	KRT17
ENSG00000128463	1133.52	-0.824196	0.0889789	-9.26282	1.99105e-20	1.76249e-19	EMC4
ENSG00000128487	1794.57	0.154612	0.112785	1.37085	0.170423	0.224854	SPECC1
ENSG00000128510	1989.93	-1.02441	0.131975	-7.76214	8.35108e-15	4.73309e-14	CPA4
ENSG00000128512	134.655	0.632106	0.184095	3.43359	0.000595649	0.00123895	DOCK4
ENSG00000128513	298.021	0.133498	0.132473	1.00773	0.313582	0.38159	POT1
ENSG00000128524	1477.68	-1.01945	0.110177	-9.25283	2.18627e-20	1.92552e-19	ATP6V1F
ENSG00000128534	265.648	0.882553	0.135889	6.49465	8.32252e-11	3.37574e-10	LSM8
ENSG00000128536	14.0969	-1.21886	0.433805	-2.80969	0.00495888	0.00897487	CDHR3
ENSG00000128563	307.984	0.763996	0.150439	5.07844	3.80541e-07	1.13439e-06	PRKRIP1
ENSG00000128564	11.0256	-3.29066	0.969943	-3.39264	0.000692236	0.00142754	VGF
ENSG00000128567	735.766	0.959567	0.119736	8.01402	1.11022e-15	6.73567e-15	PODXL
ENSG00000128573	98.4006	-0.0558349	0.203018	-0.275024	0.783297	0.824034	FOXP2
ENSG00000128578	716.774	0.235373	0.109966	2.14042	0.0323209	0.0505885	STRIP2
ENSG00000128581	567.178	-0.555991	0.101599	-5.4724	4.4398e-08	1.44734e-07	IFT22
ENSG00000128585	1172.94	-0.181639	0.10447	-1.73868	0.0820916	0.11739	MKLN1
ENSG00000128590	1120.88	-0.468672	0.137506	-3.40838	0.000653506	0.00135284	DNAJB9
ENSG00000128591	30298.4	0.972518	0.0868962	11.1917	4.47639e-29	7.44181e-28	FLNC
ENSG00000128594	30.7579	1.11993	0.396933	2.82147	0.00478037	0.00867383	LRRC4
ENSG00000128595	36129.9	-1.17382	0.0871173	-13.474	2.22494e-41	9.42713e-40	CALU
ENSG00000128596	47.4949	-0.112128	0.263297	-0.42586	0.67021	0.726863	CCDC136
ENSG00000128602	262.618	-0.472106	0.131809	-3.58175	0.000341294	0.000732339	SMO
ENSG00000128604	14.6549	-0.128655	0.459233	-0.280153	0.77936	0.82116	IRF5
ENSG00000128606	8204.53	-0.648141	0.0948142	-6.83591	8.14863e-12	3.61682e-11	LRRC17
ENSG00000128607	1530.94	-0.513374	0.085058	-6.03558	1.58393e-09	5.80305e-09	KLHDC10
ENSG00000128609	1033.49	-0.805149	0.123139	-6.53851	6.21332e-11	2.54723e-10	NDUFA5
ENSG00000128617	28.8151	-0.882513	0.326661	-2.70161	0.00690041	0.012189	OPN1SW
ENSG00000128626	303.232	0.359718	0.163275	2.20314	0.0275847	0.0437875	MRPS12
ENSG00000128641	4310.67	-0.102741	0.101611	-1.01112	0.311959	0.380028	MYO1B
ENSG00000128654	584.436	-0.431054	0.0889553	-4.84574	1.26143e-06	3.55482e-06	MTX2
ENSG00000128655	11.9893	1.12778	0.583852	1.93162	0.0534068	0.079663	PDE11A
ENSG00000128656	1930.96	-0.419492	0.0743932	-5.63885	1.71189e-08	5.7752e-08	CHN1
ENSG00000128683	14.0313	-0.131119	0.514887	-0.254656	0.798989	0.837115	GAD1
ENSG00000128692	35.9194	0.307925	0.301613	1.02093	0.307288	0.374775	NA
ENSG00000128694	129.624	-0.288938	0.162547	-1.77757	0.0754748	0.108922	OSGEPL1
ENSG00000128699	594.172	-0.564851	0.107622	-5.24848	1.53355e-07	4.7466e-07	ORMDL1
ENSG00000128708	922.483	-0.677731	0.0890626	-7.6096	2.74938e-14	1.50025e-13	HAT1
ENSG00000128731	1443.22	0.371523	0.0815558	4.55544	5.22755e-06	1.3813e-05	HERC2
ENSG00000128739	20.6191	-0.591884	0.3667	-1.61408	0.10651	0.148423	SNRPN
ENSG00000128789	602.533	0.395031	0.0898085	4.3986	1.08952e-05	2.7859e-05	PSMG2
ENSG00000128791	3239.84	-1.33883	0.125403	-10.6762	1.3149e-26	1.80506e-25	TWSG1
ENSG00000128805	1839.02	0.391522	0.106771	3.66695	0.000245461	0.000537013	ARHGAP22
ENSG00000128829	2208.26	-0.0699297	0.0616076	-1.13508	0.256341	0.320237	EIF2AK4
ENSG00000128849	463.993	0.280991	0.117388	2.39369	0.0166799	0.027601	CGNL1
ENSG00000128872	184.856	-0.499941	0.161339	-3.0987	0.00194373	0.00375177	TMOD2
ENSG00000128881	400.019	0.565097	0.153351	3.68499	0.00022871	0.00050231	TTBK2
ENSG00000128891	141.088	1.2441	0.203991	6.09879	1.06875e-09	3.97316e-09	CCDC32
ENSG00000128908	622.125	0.576485	0.0935991	6.15909	7.31655e-10	2.75328e-09	INO80
ENSG00000128915	553.968	0.113773	0.107448	1.05887	0.28966	0.356046	ICE2
ENSG00000128917	9.92176	-2.19654	0.572848	-3.83441	0.000125866	0.000284693	DLL4
ENSG00000128918	19.3528	-0.730816	0.371399	-1.96774	0.049098	0.0738401	ALDH1A2
ENSG00000128923	801.794	-0.0160581	0.148346	-0.108248	0.913799	0.932051	MINDY2
ENSG00000128928	1408.76	-0.0663575	0.100124	-0.662756	0.507487	0.57522	IVD
ENSG00000128944	241.016	0.736521	0.170582	4.3177	1.57667e-05	3.96048e-05	KNSTRN
ENSG00000128951	914.389	-1.0552	0.07884	-13.3841	7.49175e-41	3.0427e-39	DUT
ENSG00000128965	344.938	2.73902	0.275986	9.92449	3.25777e-23	3.53929e-22	CHAC1
ENSG00000128973	178.621	-0.480491	0.144273	-3.33044	0.000867102	0.00176494	CLN6
ENSG00000128989	2719.88	-0.729841	0.0882946	-8.26598	1.38556e-16	9.06572e-16	ARPP19
ENSG00000129003	1354.52	0.239733	0.118384	2.02504	0.0428635	0.0653097	VPS13C
ENSG00000129009	126.72	-0.492892	0.2459	-2.00444	0.0450228	0.0682944	ISLR
ENSG00000129028	42.0851	-0.210444	0.288894	-0.728448	0.466339	0.536454	THAP10
ENSG00000129038	8365.33	-0.790055	0.111043	-7.11486	1.12024e-12	5.33151e-12	LOXL1
ENSG00000129055	1149.83	-0.598387	0.0969337	-6.17316	6.69385e-10	2.52988e-09	ANAPC13
ENSG00000129071	426.714	0.843813	0.114384	7.37703	1.61859e-13	8.28422e-13	MBD4
ENSG00000129083	4155.17	-0.00788378	0.0708494	-0.111275	0.911398	0.930389	COPB1
ENSG00000129084	97.7963	-0.344989	0.19306	-1.78695	0.0739449	0.10701	PSMA1
ENSG00000129103	3312.14	-1.14406	0.0986195	-11.6008	4.08388e-31	7.97297e-30	SUMF2
ENSG00000129116	15585.8	-0.077648	0.0743322	-1.04461	0.296204	0.363005	PALLD
ENSG00000129128	2627.38	-0.718779	0.123228	-5.83294	5.44606e-09	1.91473e-08	SPCS3
ENSG00000129152	1250.93	1.67593	0.19128	8.76166	1.92394e-18	1.46274e-17	MYOD1
ENSG00000129158	140.803	-0.711167	0.151827	-4.68405	2.81261e-06	7.63916e-06	SERGEF
ENSG00000129159	22.4563	1.35404	0.571399	2.3697	0.0178027	0.0293226	KCNC1
ENSG00000129170	192.54	0.00762005	0.183966	0.041421	0.96696	0.973668	CSRP3
ENSG00000129173	61.4214	0.724709	0.290923	2.49107	0.0127361	0.0215433	E2F8
ENSG00000129187	2647.01	-1.09334	0.0841549	-12.992	1.35771e-38	4.59717e-37	DCTD
ENSG00000129194	9.46278	0.176787	0.61261	0.28858	0.772903	0.815839	SOX15
ENSG00000129195	50.5113	1.36097	0.348042	3.91035	9.2163e-05	0.000211853	PIMREG
ENSG00000129197	347.535	-0.136466	0.125701	-1.08564	0.27764	0.343207	RPAIN
ENSG00000129214	13.944	-1.23374	0.44708	-2.75954	0.00578826	0.0103658	SHBG
ENSG00000129219	281.117	-0.202174	0.133606	-1.51321	0.130225	0.177248	PLD2
ENSG00000129235	521.264	-0.763247	0.104499	-7.30385	2.79643e-13	1.39973e-12	TXNDC17
ENSG00000129245	1255.87	0.255284	0.091392	2.79329	0.0052175	0.00940711	FXR2
ENSG00000129250	5663.91	-0.239199	0.0772703	-3.09561	0.00196408	0.00378693	KIF1C
ENSG00000129255	653.21	-0.130734	0.114589	-1.14089	0.253914	0.317915	MPDU1
ENSG00000129292	1653.96	0.372655	0.0996492	3.73966	0.000184266	0.000409287	PHF20L1
ENSG00000129295	32.3648	-0.295446	0.339602	-0.869979	0.384312	0.454878	DNAAF11
ENSG00000129315	834.416	-0.367587	0.137896	-2.66568	0.00768334	0.0134568	CCNT1
ENSG00000129317	276.88	1.30996	0.169807	7.7144	1.21555e-14	6.78638e-14	PUS7L
ENSG00000129347	368.335	0.895818	0.140928	6.35654	2.06349e-10	8.13205e-10	KRI1
ENSG00000129351	5167.5	-0.876492	0.0881253	-9.94598	2.62571e-23	2.86652e-22	ILF3
ENSG00000129353	9477.3	-1.08787	0.0926408	-11.7428	7.68625e-32	1.56287e-30	SLC44A2
ENSG00000129355	119.72	-0.665119	0.185074	-3.59381	0.000325881	0.000701583	CDKN2D
ENSG00000129422	43.7968	0.0213449	0.335009	0.0637142	0.949198	0.960409	MTUS1
ENSG00000129460	269.992	0.384401	0.138381	2.77785	0.00547196	0.0098331	NGDN
ENSG00000129472	490.056	-0.0324226	0.101349	-0.31991	0.749037	0.795141	RAB2B
ENSG00000129473	697.728	-0.248462	0.0930222	-2.671	0.00756252	0.01326	BCL2L2
ENSG00000129474	1332.12	1.88574	0.140152	13.455	2.87857e-41	1.20661e-39	AJUBA
ENSG00000129480	149.413	-0.115709	0.151768	-0.762402	0.44582	0.516832	DTD2
ENSG00000129484	281.532	0.572599	0.128218	4.46582	7.97638e-06	2.07098e-05	PARP2
ENSG00000129493	461.553	0.890815	0.118819	7.49721	6.51883e-14	3.45489e-13	HEATR5A
ENSG00000129514	7.38844	2.34481	1.08937	2.15245	0.0313617	0.0492691	FOXA1
ENSG00000129515	2210.35	-0.884825	0.0956925	-9.24654	2.3187e-20	2.03986e-19	SNX6
ENSG00000129518	441.362	0.515451	0.109774	4.69557	2.6586e-06	7.23969e-06	EAPP
ENSG00000129521	503.66	0.829772	0.133033	6.23736	4.45022e-10	1.70161e-09	EGLN3
ENSG00000129534	186.396	1.04513	0.166889	6.26246	3.78952e-10	1.4611e-09	MIS18BP1
ENSG00000129535	23.9078	0.673641	0.36694	1.83583	0.0663821	0.0969691	NRL
ENSG00000129559	272.238	-1.17661	0.122463	-9.60783	7.40955e-22	7.27361e-21	NEDD8
ENSG00000129562	2388.98	-1.07329	0.0820355	-13.0832	4.10598e-39	1.44651e-37	DAD1
ENSG00000129566	672.863	0.700071	0.101407	6.90358	5.07065e-12	2.28887e-11	TEP1
ENSG00000129596	31.5109	-0.417359	0.292752	-1.42564	0.153972	0.205607	CDO1
ENSG00000129625	3362.29	-0.86841	0.0756038	-11.4863	1.54554e-30	2.87419e-29	REEP5
ENSG00000129636	2829.9	-1.22387	0.0748502	-16.351	4.28049e-60	6.27151e-58	ITFG1
ENSG00000129646	38.6261	0.30751	0.321602	0.956182	0.33898	0.40847	QRICH2
ENSG00000129657	2472.63	-0.390069	0.0784496	-4.97222	6.61914e-07	1.92556e-06	SEC14L1
ENSG00000129667	496.503	-0.051518	0.114654	-0.449333	0.653192	0.711364	RHBDF2
ENSG00000129675	1619.08	-0.343135	0.0749791	-4.57641	4.7302e-06	1.25602e-05	ARHGEF6
ENSG00000129680	368.481	0.510333	0.120205	4.24552	2.18083e-05	5.40279e-05	MAP7D3
ENSG00000129682	358.896	-0.166901	0.12774	-1.30657	0.191359	0.248999	FGF13
ENSG00000129691	676.668	0.325699	0.0922772	3.52957	0.000416235	0.000883352	ASH2L
ENSG00000129696	186.492	1.12745	0.169769	6.64107	3.11413e-11	1.31591e-10	TTI2
ENSG00000129757	549.281	0.807112	0.369146	2.18643	0.0287842	0.0455394	CDKN1C
ENSG00000129810	19.3974	0.848453	0.415442	2.04229	0.0411226	0.0629385	SGO1
ENSG00000129824	650.932	-1.25283	0.0937469	-13.3639	9.82589e-41	3.9196e-39	RPS4Y1
ENSG00000129910	3687.03	0.198943	0.159679	1.24589	0.212804	0.273118	CDH15
ENSG00000129911	716.701	-0.673053	0.112836	-5.96488	2.44809e-09	8.85119e-09	KLF16
ENSG00000129925	2161.49	-0.831402	0.0887121	-9.37191	7.12291e-21	6.50733e-20	PGAP6
ENSG00000129932	231.288	-0.468545	0.149289	-3.13851	0.00169806	0.00330895	DOHH
ENSG00000129933	890.167	0.906958	0.0990969	9.15224	5.57642e-20	4.74344e-19	MAU2
ENSG00000129946	33.872	-1.01333	0.290235	-3.49143	0.000480449	0.0010106	SHC2
ENSG00000129968	1115.72	-0.840025	0.127585	-6.58402	4.57888e-11	1.90356e-10	ABHD17A
ENSG00000129993	29.9146	2.23824	0.549065	4.07646	4.57272e-05	0.000109012	CBFA2T3
ENSG00000130005	1292.24	-0.888628	0.119835	-7.41544	1.21222e-13	6.25952e-13	GAMT
ENSG00000130021	156.937	0.320946	0.164086	1.95596	0.0504693	0.0757281	PUDP
ENSG00000130023	279.846	-0.343081	0.11145	-3.07834	0.00208159	0.00400062	ERMARD
ENSG00000130024	1589.69	-0.105412	0.0830384	-1.26944	0.204283	0.263823	PHF10
ENSG00000130038	47.2368	0.200908	0.271502	0.739985	0.459309	0.529756	CRACR2A
ENSG00000130045	10.0279	-0.00631415	0.548775	-0.0115059	0.99082	0.992846	NXNL2
ENSG00000130052	104.359	1.67402	0.235804	7.09921	1.25473e-12	5.95531e-12	STARD8
ENSG00000130066	898.769	-1.32381	0.101235	-13.0765	4.48379e-39	1.56205e-37	SAT1
ENSG00000130119	856.84	0.207747	0.0999477	2.07856	0.0376583	0.0580671	GNL3L
ENSG00000130147	2443.8	0.667378	0.0810238	8.23681	1.76867e-16	1.14718e-15	SH3BP4
ENSG00000130150	482.351	0.492328	0.139589	3.52698	0.000420325	0.000891187	MOSPD2
ENSG00000130158	1129.45	-0.622337	0.0953366	-6.52778	6.67504e-11	2.72867e-10	DOCK6
ENSG00000130159	436.656	-0.530393	0.115354	-4.59794	4.26683e-06	1.13818e-05	ECSIT
ENSG00000130164	5748.66	0.594172	0.12539	4.73859	2.15216e-06	5.91504e-06	LDLR
ENSG00000130165	425.892	0.417767	0.144282	2.8955	0.0037856	0.00696887	ELOF1
ENSG00000130175	6135.81	-0.927878	0.0944994	-9.81887	9.33806e-23	9.81843e-22	PRKCSH
ENSG00000130176	24.6062	-1.56607	0.308043	-5.08393	3.69696e-07	1.10353e-06	CNN1
ENSG00000130177	1434.06	-0.16287	0.0823554	-1.97765	0.0479684	0.0723286	CDC16
ENSG00000130193	234.337	0.0673086	0.14886	0.45216	0.651153	0.709539	THEM6
ENSG00000130202	1281.43	-0.0369201	0.10904	-0.338592	0.734917	0.783016	NECTIN2
ENSG00000130203	1270.96	-2.06505	0.11164	-18.4974	2.1649e-76	8.93135e-74	APOE
ENSG00000130204	712.41	0.0339418	0.122037	0.278126	0.780916	0.822356	TOMM40
ENSG00000130222	44.6469	-0.269795	0.3145	-0.857853	0.390974	0.461613	GADD45G
ENSG00000130227	1939.06	-0.261581	0.0679275	-3.85088	0.000117692	0.000266936	XPO7
ENSG00000130244	114.429	-0.324425	0.18073	-1.79508	0.0726405	0.105248	FAM98C
ENSG00000130254	574.583	0.940608	0.119424	7.87622	3.3743e-15	1.96943e-14	SAFB2
ENSG00000130255	2000.17	-1.15203	0.101914	-11.304	1.25432e-29	2.16325e-28	RPL36
ENSG00000130270	32.9457	-0.226566	0.29615	-0.765037	0.44425	0.515413	ATP8B3
ENSG00000130294	34.2515	0.366521	0.3652	1.00362	0.315563	0.383733	KIF1A
ENSG00000130299	138.637	1.25858	0.203419	6.18712	6.12743e-10	2.32028e-09	GTPBP3
ENSG00000130303	151.753	-0.767966	0.451692	-1.7002	0.0890936	0.12648	BST2
ENSG00000130304	882.22	0.135001	0.119735	1.1275	0.25953	0.323783	SLC27A1
ENSG00000130305	251.704	0.171571	0.136765	1.2545	0.209662	0.269703	NSUN5
ENSG00000130309	4044.3	-0.85062	0.0891831	-9.53791	1.45736e-21	1.39909e-20	COLGALT1
ENSG00000130311	969.164	-0.316449	0.0995248	-3.1796	0.0014748	0.00289948	DDA1
ENSG00000130312	294.734	-0.0697453	0.142842	-0.488269	0.625359	0.68649	MRPL34
ENSG00000130313	1011.2	-0.58692	0.0960123	-6.11296	9.77982e-10	3.64436e-09	PGLS
ENSG00000130332	377.033	-1.17991	0.122232	-9.65302	4.773e-22	4.76905e-21	LSM7
ENSG00000130338	1256.83	0.5816	0.0970793	5.99097	2.08588e-09	7.57129e-09	TULP4
ENSG00000130340	2026.28	-0.717224	0.0867411	-8.26857	1.35579e-16	8.88576e-16	SNX9
ENSG00000130347	99.1226	1.23735	0.226892	5.45345	4.94013e-08	1.60283e-07	RTN4IP1
ENSG00000130348	371.449	0.371563	0.112028	3.31669	0.000910905	0.0018469	QRSL1
ENSG00000130349	164.897	0.952752	0.174101	5.47242	4.43923e-08	1.44734e-07	MTRES1
ENSG00000130363	429.734	-0.0609381	0.115781	-0.52632	0.598666	0.662241	RSPH3
ENSG00000130368	7.10297	4.21008	1.25374	3.35801	0.000785062	0.0016086	MAS1
ENSG00000130382	1314.75	0.556514	0.109159	5.0982	3.42892e-07	1.02704e-06	MLLT1
ENSG00000130396	596.419	0.597903	0.116118	5.14909	2.61751e-07	7.91258e-07	AFDN
ENSG00000130402	15945.8	-0.75415	0.0873187	-8.63676	5.7832e-18	4.20711e-17	ACTN4
ENSG00000130414	1699.09	-0.899033	0.0699398	-12.8544	8.12684e-38	2.60541e-36	NDUFA10
ENSG00000130429	16.825	0.635277	0.45127	1.40775	0.159204	0.211872	ARPC1B
ENSG00000130433	195.488	0.759388	0.197073	3.85334	0.000116518	0.000264579	CACNG6
ENSG00000130449	758.561	0.263793	0.115136	2.29114	0.0219554	0.035506	ZSWIM6
ENSG00000130479	650.677	-0.183837	0.104013	-1.76744	0.0771548	0.111091	MAP1S
ENSG00000130487	19.876	1.16225	0.499031	2.32902	0.0198582	0.0324424	KLHDC7B
ENSG00000130508	18389.2	-1.18127	0.0944185	-12.511	6.49801e-36	1.78718e-34	PXDN
ENSG00000130511	705.067	-0.484283	0.123627	-3.9173	8.95457e-05	0.00020623	SSBP4
ENSG00000130513	3449.49	-1.10186	0.158985	-6.93059	4.19103e-12	1.90498e-11	GDF15
ENSG00000130517	497.139	0.713164	0.126069	5.65691	1.5412e-08	5.21732e-08	PGPEP1
ENSG00000130518	21.2563	-0.344778	0.404207	-0.852973	0.393674	0.464452	IQCN
ENSG00000130520	1376.13	-0.967321	0.105014	-9.21135	3.22051e-20	2.80333e-19	LSM4
ENSG00000130522	1556.87	0.716001	0.150831	4.74703	2.06421e-06	5.68429e-06	JUND
ENSG00000130528	1808.86	0.151007	0.121925	1.23853	0.215521	0.276062	HRC
ENSG00000130529	809.503	-0.641361	0.113939	-5.62898	1.81278e-08	6.10242e-08	TRPM4
ENSG00000130544	136.262	2.08162	0.231115	9.00684	2.12078e-19	1.72267e-18	ZNF557
ENSG00000130559	1704.25	0.135124	0.0784193	1.7231	0.0848709	0.121122	CAMSAP1
ENSG00000130560	817.362	-0.786038	0.113841	-6.90469	5.03149e-12	2.27316e-11	UBAC1
ENSG00000130584	282.58	0.849403	0.149898	5.66652	1.45725e-08	4.94274e-08	ZBTB46
ENSG00000130589	1548.35	1.77606	0.4119	4.31188	1.61873e-05	4.0603e-05	HELZ2
ENSG00000130590	15.1763	0.587899	0.493966	1.19016	0.233983	0.296201	SAMD10
ENSG00000130592	851.315	-0.326699	0.160454	-2.03609	0.0417416	0.0637614	LSP1
ENSG00000130595	5719.26	-0.304674	0.104821	-2.90661	0.0036537	0.00674268	TNNT3
ENSG00000130598	593.299	-0.0208274	0.172241	-0.12092	0.903754	0.924271	TNNI2
ENSG00000130600	33048.1	-0.710167	0.128653	-5.52	3.38991e-08	1.11506e-07	NA
ENSG00000130635	44537.8	-0.887698	0.0969418	-9.15703	5.33476e-20	4.54034e-19	COL5A1
ENSG00000130638	3097.89	-0.619142	0.073932	-8.37448	5.54699e-17	3.75476e-16	ATXN10
ENSG00000130640	1973.78	-0.510544	0.102538	-4.97906	6.38942e-07	1.86288e-06	TUBGCP2
ENSG00000130649	5.72883	2.13791	1.12032	1.90831	0.0563509	0.0836407	CYP2E1
ENSG00000130653	106.792	0.439888	0.198888	2.21174	0.0269849	0.0428962	PNPLA7
ENSG00000130669	568.194	0.0841828	0.110615	0.761046	0.446629	0.517579	PAK4
ENSG00000130684	262.832	0.00539934	0.138464	0.0389946	0.968895	0.975177	ZNF337
ENSG00000130695	305.671	0.729882	0.12882	5.66591	1.46246e-08	4.95933e-08	CEP85
ENSG00000130699	153.949	0.794831	0.180551	4.40225	1.07132e-05	2.74072e-05	TAF4
ENSG00000130702	2439.47	0.30833	0.125182	2.46306	0.0137757	0.0231569	LAMA5
ENSG00000130703	634.736	0.946712	0.100574	9.41308	4.81789e-21	4.44295e-20	NA
ENSG00000130706	2082.87	-0.996056	0.107083	-9.30168	1.38238e-20	1.23837e-19	ADRM1
ENSG00000130707	2492.79	-0.689866	0.133932	-5.15085	2.59309e-07	7.84482e-07	ASS1
ENSG00000130713	216.249	0.983581	0.155562	6.32276	2.56934e-10	1.00373e-09	EXOSC2
ENSG00000130714	832.941	-0.522134	0.096272	-5.42353	5.84345e-08	1.88106e-07	POMT1
ENSG00000130717	486.283	-0.285398	0.117538	-2.42813	0.0151768	0.0252872	UCK1
ENSG00000130720	129.205	-0.467257	0.172484	-2.70899	0.00674887	0.0119442	FIBCD1
ENSG00000130724	1468.42	-0.935019	0.100827	-9.27351	1.80124e-20	1.59808e-19	CHMP2A
ENSG00000130725	1231.67	-0.0694852	0.0991102	-0.70109	0.483247	0.552539	UBE2M
ENSG00000130726	4088.06	0.116238	0.0953322	1.2193	0.222731	0.283928	TRIM28
ENSG00000130731	333.572	-0.734656	0.11721	-6.26784	3.6608e-10	1.41425e-09	METTL26
ENSG00000130733	876.212	-0.481508	0.108066	-4.4557	8.36202e-06	2.16501e-05	YIPF2
ENSG00000130734	313.052	0.862291	0.142791	6.03883	1.55234e-09	5.68999e-09	ATG4D
ENSG00000130741	2617.76	-0.312948	0.0645734	-4.84639	1.2573e-06	3.54444e-06	EIF2S3
ENSG00000130748	195.946	-0.944198	0.153054	-6.16905	6.87034e-10	2.59034e-09	TMEM160
ENSG00000130749	445.062	2.55355	0.199449	12.803	1.57676e-37	4.91429e-36	ZC3H4
ENSG00000130751	163.422	0.477216	0.222113	2.14853	0.0316717	0.0497163	NPAS1
ENSG00000130758	306.794	0.833572	0.14194	5.87269	4.28784e-09	1.52151e-08	MAP3K10
ENSG00000130764	1003.29	0.440187	0.0926742	4.74983	2.03584e-06	5.61208e-06	LRRC47
ENSG00000130766	951.189	0.445827	0.116769	3.81804	0.000134519	0.00030317	SESN2
ENSG00000130770	574.966	-0.554864	0.127034	-4.36785	1.25477e-05	3.18198e-05	ATP5IF1
ENSG00000130772	324.504	0.334245	0.122252	2.73406	0.00625589	0.0111397	MED18
ENSG00000130775	656.534	0.0756791	0.147367	0.513543	0.607572	0.670013	THEMIS2
ENSG00000130779	2946.3	0.093092	0.0871983	1.06759	0.285706	0.351846	CLIP1
ENSG00000130783	20.4762	-0.844359	0.386912	-2.1823	0.0290873	0.0459725	CCDC62
ENSG00000130787	329.579	0.363475	0.115471	3.14775	0.00164535	0.00321261	HIP1R
ENSG00000130803	1494.14	-2.01629	0.10219	-19.7308	1.17332e-86	8.36098e-84	ZNF317
ENSG00000130810	28.4124	1.50833	0.467434	3.22683	0.0012517	0.00248485	PPAN
ENSG00000130811	1803.15	-0.415962	0.096344	-4.31747	1.57831e-05	3.96333e-05	EIF3G
ENSG00000130813	747.888	0.3046	0.155325	1.96104	0.049874	0.074885	SHFL
ENSG00000130816	1173.32	-0.0532539	0.0946321	-0.562747	0.573607	0.638396	DNMT1
ENSG00000130818	280.244	0.622282	0.13837	4.49724	6.88406e-06	1.79899e-05	ZNF426
ENSG00000130821	1263.09	-0.479037	0.0936226	-5.11668	3.10959e-07	9.35322e-07	SLC6A8
ENSG00000130826	718.536	0.469828	0.0991747	4.73737	2.16506e-06	5.94736e-06	DKC1
ENSG00000130827	1722.38	-0.0926469	0.0858741	-1.07887	0.280646	0.346514	PLXNA3
ENSG00000130830	243.798	-0.571634	0.127466	-4.48461	7.30465e-06	1.90573e-05	MPP1
ENSG00000130844	287.423	0.951022	0.148719	6.39475	1.60807e-10	6.38704e-10	ZNF331
ENSG00000130856	317.487	0.101243	0.111461	0.908323	0.363708	0.43393	ZNF236
ENSG00000130881	853.504	-0.72712	0.111429	-6.5254	6.78185e-11	2.77089e-10	LRP3
ENSG00000130921	139.206	1.85251	0.230655	8.0315	9.62854e-16	5.87341e-15	MTRFR
ENSG00000130935	681.409	0.655292	0.0992379	6.60325	4.02247e-11	1.68116e-10	NOL11
ENSG00000130939	1408.39	0.122262	0.0930916	1.31335	0.189066	0.246424	UBE4B
ENSG00000130940	329.16	1.78935	0.188224	9.5065	1.97185e-21	1.87577e-20	CASZ1
ENSG00000130956	708.769	-0.421266	0.0846963	-4.97384	6.56385e-07	1.91125e-06	HABP4
ENSG00000130957	20.7739	-0.97099	0.371599	-2.613	0.00897503	0.0155661	FBP2
ENSG00000130958	26.9062	-0.222264	0.319022	-0.696703	0.485989	0.555147	SLC35D2
ENSG00000130962	456.415	0.428019	0.151433	2.82646	0.00470657	0.00854388	PRRG1
ENSG00000130985	7474.17	-0.477966	0.0896037	-5.33423	9.5953e-08	3.02789e-07	UBA1
ENSG00000130997	11.1485	1.36799	0.730834	1.87182	0.0612315	0.0900662	POLN
ENSG00000131002	273.29	0.259957	0.134136	1.938	0.0526227	0.078643	TXLNGY
ENSG00000131013	550.599	0.146057	0.114674	1.27367	0.202781	0.262077	PPIL4
ENSG00000131015	175.845	-1.29491	0.141504	-9.15106	5.63778e-20	4.79043e-19	ULBP2
ENSG00000131016	1421.6	0.204051	0.135754	1.50309	0.132815	0.180366	AKAP12
ENSG00000131018	2285.47	1.04671	0.0976421	10.7198	8.21418e-27	1.15182e-25	SYNE1
ENSG00000131019	90.8813	0.391501	0.198853	1.9688	0.0489765	0.0736785	ULBP3
ENSG00000131023	672.404	0.749268	0.139521	5.37029	7.86083e-08	2.49968e-07	LATS1
ENSG00000131037	7.76051	-0.273686	0.593414	-0.461206	0.644651	0.703774	EPS8L1
ENSG00000131043	940.242	-0.899238	0.093557	-9.61165	7.13944e-22	7.02164e-21	AAR2
ENSG00000131051	2017.46	0.598456	0.120545	4.96459	6.8845e-07	1.99756e-06	RBM39
ENSG00000131061	56.6959	1.55563	0.318291	4.88744	1.02157e-06	2.90603e-06	ZNF341
ENSG00000131067	403.515	-0.88589	0.11891	-7.45007	9.329e-14	4.86691e-13	GGT7
ENSG00000131069	848.191	-0.453168	0.0881027	-5.14364	2.69472e-07	8.13658e-07	ACSS2
ENSG00000131080	1077.51	-0.342423	0.0930328	-3.68066	0.000232627	0.000510341	EDA2R
ENSG00000131089	653.7	0.0263447	0.0968645	0.271975	0.785641	0.826056	ARHGEF9
ENSG00000131094	13.8562	-0.550845	0.442778	-1.24406	0.213476	0.273912	C1QL1
ENSG00000131100	3999.19	-1.19901	0.0812489	-14.7572	2.76564e-49	2.20086e-47	ATP6V1E1
ENSG00000131115	211.299	0.724841	0.156389	4.63485	3.57203e-06	9.60361e-06	ZNF227
ENSG00000131116	697.312	-0.889936	0.141368	-6.29516	3.07084e-10	1.1931e-09	ZNF428
ENSG00000131127	84.7993	1.12664	0.239371	4.70666	2.51807e-06	6.87013e-06	ZNF141
ENSG00000131143	3277.18	-1.04929	0.104168	-10.073	7.27014e-24	8.21138e-23	COX4I1
ENSG00000131148	554.094	-0.540473	0.105014	-5.14666	2.65163e-07	8.00957e-07	EMC8
ENSG00000131149	1199.49	0.943155	0.106584	8.8489	8.83839e-19	6.9107e-18	GSE1
ENSG00000131153	52.0662	0.502469	0.281617	1.78423	0.0743865	0.107529	GINS2
ENSG00000131165	1271.44	0.313705	0.0891992	3.51691	0.000436609	0.000923964	CHMP1A
ENSG00000131171	3754.46	-1.35334	0.107405	-12.6003	2.10323e-36	6.01684e-35	SH3BGRL
ENSG00000131174	985.565	-0.847479	0.103185	-8.21322	2.15333e-16	1.38465e-15	COX7B
ENSG00000131187	8.07692	-0.354986	0.654443	-0.542425	0.587526	0.651804	F12
ENSG00000131188	175.471	-0.568368	0.169626	-3.35073	0.000806003	0.00164849	PRR7
ENSG00000131196	371.898	0.982731	0.142627	6.89023	5.5703e-12	2.50647e-11	NFATC1
ENSG00000131203	25.1467	-0.0934819	0.491421	-0.190228	0.849131	0.880004	IDO1
ENSG00000131236	10444.4	-0.956273	0.0940323	-10.1696	2.7096e-24	3.17952e-23	CAP1
ENSG00000131238	1503.93	-1.05642	0.0895815	-11.7929	4.24814e-32	8.7629e-31	PPT1
ENSG00000131242	20.4236	0.800871	0.568565	1.40858	0.158959	0.21158	RAB11FIP4
ENSG00000131263	1327.14	0.437016	0.12976	3.36788	0.000757479	0.00155534	RLIM
ENSG00000131269	341.146	-0.130321	0.111768	-1.166	0.243616	0.306834	ABCB7
ENSG00000131323	934.867	-0.41737	0.0837788	-4.98181	6.29934e-07	1.8373e-06	TRAF3
ENSG00000131351	47.1272	1.45219	0.307684	4.71976	2.36123e-06	6.45907e-06	HAUS8
ENSG00000131368	403.942	-0.0635019	0.109769	-0.578504	0.562924	0.628022	MRPS25
ENSG00000131370	1087.8	-0.23087	0.0836483	-2.76001	0.0057799	0.0103532	SH3BP5
ENSG00000131373	237.399	-0.415326	0.12374	-3.35645	0.000789497	0.00161642	HACL1
ENSG00000131374	2143.08	-0.93626	0.0791268	-11.8324	2.65449e-32	5.5412e-31	TBC1D5
ENSG00000131375	785.484	0.439964	0.105044	4.18838	2.80948e-05	6.88728e-05	CAPN7
ENSG00000131378	1582.51	-0.301534	0.0760288	-3.96605	7.30722e-05	0.000169989	RFTN1
ENSG00000131381	816.078	0.839161	0.0934747	8.97742	2.77195e-19	2.23654e-18	RBSN
ENSG00000131386	319.054	-0.75088	0.140279	-5.35275	8.66252e-08	2.74293e-07	GALNT15
ENSG00000131389	3793.18	-0.168261	0.0690219	-2.4378	0.0147771	0.024671	SLC6A6
ENSG00000131408	1393.27	-0.566807	0.0968842	-5.85035	4.90544e-09	1.73204e-08	NR1H2
ENSG00000131435	2414.44	0.179079	0.127107	1.40888	0.15887	0.21148	PDLIM4
ENSG00000131437	365.734	0.419794	0.132856	3.15976	0.00157897	0.00309187	KIF3A
ENSG00000131446	2078.65	-0.058971	0.0981289	-0.600954	0.54787	0.613454	MGAT1
ENSG00000131459	1634.22	-0.288472	0.108067	-2.66939	0.00759902	0.013321	GFPT2
ENSG00000131462	712.347	0.0390386	0.0913241	0.427473	0.669035	0.725895	TUBG1
ENSG00000131467	2079.51	0.0208173	0.0691567	0.301016	0.763402	0.807439	PSME3
ENSG00000131469	5314.7	-1.00557	0.0846432	-11.8801	1.50275e-32	3.20525e-31	RPL27
ENSG00000131470	61.8487	-0.475298	0.247336	-1.92167	0.0546473	0.0813586	PSMC3IP
ENSG00000131471	27.4704	-1.53456	0.319795	-4.79858	1.59794e-06	4.46462e-06	AOC3
ENSG00000131473	7160.07	-0.45986	0.0800192	-5.74687	9.09118e-09	3.14064e-08	ACLY
ENSG00000131475	646.189	0.31576	0.102892	3.06883	0.00214896	0.00411849	VPS25
ENSG00000131480	12.1523	-0.464035	0.490152	-0.946715	0.343784	0.4134	AOC2
ENSG00000131495	454.235	-1.03852	0.107299	-9.67866	3.71545e-22	3.74098e-21	NDUFA2
ENSG00000131503	5.86591	2.24219	1.14251	1.96251	0.0497035	0.0746791	ANKHD1
ENSG00000131504	1599.1	-0.30282	0.0763542	-3.96599	7.30909e-05	0.000170007	DIAPH1
ENSG00000131507	2777.47	-0.885627	0.106542	-8.31244	9.37529e-17	6.21991e-16	NDFIP1
ENSG00000131508	1788.16	-0.188287	0.0708286	-2.65834	0.00785263	0.0137287	UBE2D2
ENSG00000131558	2719.16	-0.660334	0.100517	-6.56939	5.0522e-11	2.09477e-10	EXOC4
ENSG00000131584	884.462	0.597945	0.124646	4.79715	1.6094e-06	4.49422e-06	ACAP3
ENSG00000131591	78.621	1.20524	0.245371	4.9119	9.01991e-07	2.58321e-06	C1orf159
ENSG00000131626	1931.82	0.138989	0.0828351	1.6779	0.0933676	0.131903	PPFIA1
ENSG00000131650	131.514	0.780812	0.227262	3.43573	0.000590957	0.00123026	KREMEN2
ENSG00000131652	190.006	0.618973	0.16629	3.72225	0.000197456	0.000436542	THOC6
ENSG00000131653	3744.54	-0.907798	0.0919086	-9.87719	5.22776e-23	5.60956e-22	TRAF7
ENSG00000131669	384.012	-0.152726	0.143579	-1.06371	0.287461	0.353648	NINJ1
ENSG00000131697	240.501	-0.0587145	0.133342	-0.44033	0.659698	0.717453	NPHP4
ENSG00000131711	5676.6	-0.119434	0.106577	-1.12064	0.26244	0.32697	MAP1B
ENSG00000131724	1756.42	-1.1238	0.0913518	-12.3019	8.8471e-35	2.23343e-33	IL13RA1
ENSG00000131725	436.624	0.905311	0.124649	7.26286	3.78985e-13	1.86835e-12	WDR44
ENSG00000131730	54.0169	1.17817	0.551131	2.13773	0.0325383	0.0508881	CKMT2
ENSG00000131732	249.281	0.595632	0.134148	4.44013	8.9906e-06	2.31933e-05	ZCCHC9
ENSG00000131737	27.0251	-0.924502	0.340061	-2.71864	0.00655515	0.011625	KRT34
ENSG00000131747	562.904	1.04507	0.309375	3.37802	0.000730091	0.00150264	TOP2A
ENSG00000131748	947.182	-0.45468	0.0886357	-5.12976	2.90117e-07	8.73975e-07	STARD3
ENSG00000131759	977.33	1.60901	0.139384	11.5437	7.94152e-31	1.51643e-29	RARA
ENSG00000131773	489.004	-0.820755	0.108267	-7.58084	3.43317e-14	1.86493e-13	KHDRBS3
ENSG00000131779	267.125	0.951373	0.1581	6.01755	1.77073e-09	6.46175e-09	PEX11B
ENSG00000131781	26.8221	-0.142466	0.330556	-0.430988	0.666477	0.723621	FMO5
ENSG00000131788	1032.97	0.519424	0.0918132	5.6574	1.53686e-08	5.20488e-08	PIAS3
ENSG00000131791	1918.66	-0.528157	0.0957889	-5.51377	3.51237e-08	1.15316e-07	PRKAB2
ENSG00000131797	28.6017	2.71754	0.58685	4.63072	3.64395e-06	9.78356e-06	CLUHP3
ENSG00000131828	1243.1	-0.530206	0.0722786	-7.33559	2.20751e-13	1.11456e-12	PDHA1
ENSG00000131831	29.0658	0.179601	0.338238	0.530991	0.595425	0.658982	RAI2
ENSG00000131844	646.587	-0.37508	0.088299	-4.24783	2.15847e-05	5.35163e-05	MCCC2
ENSG00000131845	226.762	1.43503	0.162016	8.85734	8.19434e-19	6.41993e-18	ZNF304
ENSG00000131848	67.2478	-0.0413131	0.21634	-0.190963	0.848554	0.879523	ZSCAN5A
ENSG00000131849	93.3693	2.93874	0.353538	8.31235	9.38213e-17	6.22121e-16	ZNF132
ENSG00000131871	827.608	-0.619368	0.0781701	-7.92334	2.31218e-15	1.36682e-14	SELENOS
ENSG00000131873	790.876	-0.0654985	0.101334	-0.646365	0.518043	0.585239	CHSY1
ENSG00000131876	276.873	-0.110686	0.120544	-0.918228	0.3585	0.4285	SNRPA1
ENSG00000131899	1322.82	-0.231991	0.0921569	-2.51735	0.0118241	0.0200917	LLGL1
ENSG00000131931	182.519	0.554079	0.16334	3.39218	0.000693396	0.00142975	THAP1
ENSG00000131941	197.032	0.278348	0.147413	1.88822	0.0589963	0.0870971	RHPN2
ENSG00000131943	873.943	-0.184825	0.0776674	-2.3797	0.0173265	0.0285924	C19orf12
ENSG00000131944	54.5178	1.04441	0.286982	3.63928	0.000273398	0.000594461	FAAP24
ENSG00000131966	1689.53	-0.731887	0.08097	-9.03899	1.58128e-19	1.29382e-18	ACTR10
ENSG00000131979	17.9732	0.205642	0.460521	0.446541	0.655206	0.713063	GCH1
ENSG00000131981	2168.79	-0.859392	0.0782265	-10.9859	4.46521e-28	6.97918e-27	LGALS3
ENSG00000132000	604.02	-0.885346	0.146691	-6.03545	1.58517e-09	5.80624e-09	PODNL1
ENSG00000132002	1662.66	2.22977	0.135956	16.4007	1.8915e-60	2.85126e-58	DNAJB1
ENSG00000132003	337.023	2.51348	0.187482	13.4065	5.54021e-41	2.28342e-39	ZSWIM4
ENSG00000132004	124.99	-0.124872	0.174285	-0.716484	0.473692	0.54308	FBXW9
ENSG00000132005	288.294	0.902168	0.163884	5.50492	3.6933e-08	1.21079e-07	RFX1
ENSG00000132016	10.5176	2.40007	0.896578	2.67693	0.00743013	0.0130424	BRME1
ENSG00000132017	274.829	0.315603	0.136839	2.30639	0.0210888	0.0342388	DCAF15
ENSG00000132024	565.289	0.379545	0.104293	3.63923	0.000273452	0.000594496	CC2D1A
ENSG00000132031	167.883	-1.34297	0.157525	-8.52542	1.52253e-17	1.07614e-16	MATN3
ENSG00000132109	504.113	1.11792	0.317746	3.51828	0.000434358	0.000919449	TRIM21
ENSG00000132122	156.18	-0.109965	0.148163	-0.742189	0.457973	0.528371	SPATA6
ENSG00000132128	1588.28	0.212429	0.0793613	2.67674	0.00743429	0.0130463	LRRC41
ENSG00000132141	50.4141	-0.322559	0.263533	-1.22398	0.22096	0.282061	CCT6B
ENSG00000132153	1482.17	0.110035	0.0996195	1.10456	0.269351	0.334412	DHX30
ENSG00000132155	2394.45	-0.477045	0.0657993	-7.25	4.16771e-13	2.04819e-12	RAF1
ENSG00000132170	25.3044	-0.995863	0.336719	-2.95755	0.00310094	0.00579559	PPARG
ENSG00000132196	380.308	-1.11122	0.122196	-9.09376	9.5674e-20	7.97809e-19	HSD17B7
ENSG00000132199	106.07	-0.730832	0.179872	-4.06307	4.84319e-05	0.000115145	ENOSF1
ENSG00000132205	16.7277	1.20353	0.54684	2.20089	0.0277441	0.0440227	EMILIN2
ENSG00000132254	659.438	0.650169	0.104377	6.22904	4.69293e-10	1.79136e-09	ARFIP2
ENSG00000132256	481.755	0.370155	0.126052	2.93653	0.00331908	0.00617019	TRIM5
ENSG00000132274	3117.53	-0.0758836	0.0943981	-0.803868	0.421473	0.492872	TRIM22
ENSG00000132275	226.307	0.345464	0.138885	2.48741	0.0128678	0.0217567	RRP8
ENSG00000132286	345.742	1.56517	0.141724	11.0438	2.3497e-28	3.7246e-27	TIMM10B
ENSG00000132294	3192.83	-0.672534	0.109291	-6.15358	7.5751e-10	2.84579e-09	EFR3A
ENSG00000132300	936.221	0.11021	0.0890336	1.23785	0.215773	0.276263	PTCD3
ENSG00000132305	1912.52	-0.381419	0.0733215	-5.20201	1.97141e-07	6.03984e-07	IMMT
ENSG00000132313	454.015	0.617641	0.107632	5.73847	9.55349e-09	3.29237e-08	MRPL35
ENSG00000132323	371.999	-0.186802	0.114672	-1.62901	0.10331	0.144503	ILKAP
ENSG00000132326	238.997	1.74321	0.160846	10.8378	2.27932e-27	3.34892e-26	PER2
ENSG00000132329	784.683	-0.592349	0.119782	-4.94524	7.60514e-07	2.19731e-06	RAMP1
ENSG00000132330	22.7308	-0.176063	0.343599	-0.512409	0.608364	0.670793	SCLY
ENSG00000132334	849.055	1.35796	0.121317	11.1935	4.38789e-29	7.30244e-28	PTPRE
ENSG00000132341	5620.62	-0.825083	0.0846845	-9.74302	1.97584e-22	2.02585e-21	RAN
ENSG00000132356	918.561	0.301939	0.102242	2.95317	0.00314532	0.00586805	PRKAA1
ENSG00000132357	133.581	1.63015	0.216968	7.51333	5.76441e-14	3.07481e-13	CARD6
ENSG00000132359	12.1678	0.744262	0.545368	1.3647	0.172348	0.227051	RAP1GAP2
ENSG00000132361	1117.35	1.02498	0.109835	9.33198	1.0391e-20	9.3782e-20	CLUH
ENSG00000132376	1025.72	-0.438266	0.0965838	-4.53768	5.68768e-06	1.49858e-05	INPP5K
ENSG00000132382	1007.97	0.714014	0.0883423	8.08235	6.35305e-16	3.93197e-15	MYBBP1A
ENSG00000132383	1988.8	-0.818356	0.10308	-7.93903	2.03773e-15	1.21189e-14	RPA1
ENSG00000132386	9920.88	-0.813158	0.11242	-7.23321	4.71712e-13	2.30806e-12	SERPINF1
ENSG00000132388	1073.64	-0.115663	0.0764089	-1.51373	0.130094	0.177099	UBE2G1
ENSG00000132394	331.463	-0.17026	0.13409	-1.26974	0.204176	0.263706	EEFSEC
ENSG00000132405	1267.76	-0.211529	0.0863356	-2.45008	0.0142823	0.0239366	TBC1D14
ENSG00000132406	383.273	-1.16513	0.119358	-9.76162	1.64502e-22	1.70112e-21	TMEM128
ENSG00000132423	50.5681	0.650518	0.262369	2.4794	0.0131604	0.0222251	COQ3
ENSG00000132424	852.254	0.507956	0.116705	4.35249	1.34603e-05	3.39966e-05	PNISR
ENSG00000132429	752.186	-0.595104	0.0884199	-6.73044	1.69152e-11	7.3129e-11	POPDC3
ENSG00000132432	927.682	-0.913864	0.0943016	-9.69086	3.29725e-22	3.3306e-21	SEC61G
ENSG00000132434	806.928	0.761206	0.114133	6.66944	2.56784e-11	1.09421e-10	LANCL2
ENSG00000132436	94.1566	0.907573	0.217601	4.1708	3.03529e-05	7.40496e-05	FIGNL1
ENSG00000132463	2601.24	0.129174	0.0564838	2.28692	0.0222006	0.0358581	GRSF1
ENSG00000132464	6.70495	0.0613681	0.729142	0.0841648	0.932925	0.947552	ENAM
ENSG00000132465	19.2258	-1.05754	0.376222	-2.81095	0.00493957	0.00894303	JCHAIN
ENSG00000132466	2231.04	0.663985	0.0984241	6.74616	1.51806e-11	6.58694e-11	ANKRD17
ENSG00000132467	544.563	1.56466	0.114173	13.7042	9.57982e-43	4.57875e-41	UTP3
ENSG00000132470	14.4963	-0.687523	0.427357	-1.60878	0.107665	0.149899	ITGB4
ENSG00000132471	2595.27	-0.374636	0.0880935	-4.2527	2.11205e-05	5.24068e-05	WBP2
ENSG00000132475	2828.26	1.32585	0.244848	5.41499	6.12925e-08	1.96781e-07	H3-3B
ENSG00000132478	398.93	0.516565	0.132063	3.91149	9.1727e-05	0.000210882	UNK
ENSG00000132481	126.96	1.79149	0.234979	7.62403	2.45879e-14	1.34543e-13	TRIM47
ENSG00000132485	1168.76	0.457405	0.101681	4.49843	6.84566e-06	1.78925e-05	ZRANB2
ENSG00000132507	7671.62	-1.13124	0.0865575	-13.0692	4.93546e-39	1.71559e-37	EIF5A
ENSG00000132510	686.27	2.02267	0.173982	11.6257	3.05004e-31	6.01468e-30	KDM6B
ENSG00000132530	1247.09	1.84585	0.27658	6.67384	2.49196e-11	1.06217e-10	XAF1
ENSG00000132535	705.864	-0.88176	0.108445	-8.13097	4.2587e-16	2.66765e-15	DLG4
ENSG00000132541	181.059	-0.835627	0.141868	-5.89019	3.8575e-09	1.37192e-08	RIDA
ENSG00000132549	950.04	0.430603	0.11241	3.83064	0.000127812	0.000288928	VPS13B
ENSG00000132561	103.256	-1.36196	0.191159	-7.12475	1.04271e-12	4.97612e-12	MATN2
ENSG00000132563	479.73	-0.647839	0.131842	-4.91377	8.93393e-07	2.55999e-06	REEP2
ENSG00000132570	133.913	0.550749	0.182379	3.01981	0.00252935	0.00479823	PCBD2
ENSG00000132581	732.46	-0.594593	0.121561	-4.8913	1.00172e-06	2.85163e-06	SDF2
ENSG00000132589	1104.44	-0.880151	0.0964885	-9.12182	7.38732e-20	6.21971e-19	FLOT2
ENSG00000132591	641.587	0.273853	0.104684	2.616	0.00889672	0.0154405	ERAL1
ENSG00000132600	391.828	0.2505	0.1209	2.07195	0.0382697	0.0589404	PRMT7
ENSG00000132603	460.647	0.642842	0.111208	5.78053	7.44646e-09	2.58958e-08	NIP7
ENSG00000132604	447.805	1.13662	0.123576	9.19776	3.655e-20	3.16747e-19	TERF2
ENSG00000132612	499.824	-0.538282	0.104083	-5.17164	2.32047e-07	7.05959e-07	VPS4A
ENSG00000132613	9354.57	-0.114508	0.120905	-0.94709	0.343593	0.413202	MTSS2
ENSG00000132635	355.583	-0.161927	0.123233	-1.31399	0.18885	0.246183	PCED1A
ENSG00000132640	465.033	0.0633198	0.120545	0.525278	0.59939	0.662855	BTBD3
ENSG00000132646	1619.91	-0.361752	0.0861182	-4.20065	2.6615e-05	6.53745e-05	PCNA
ENSG00000132661	191.345	-0.29633	0.144598	-2.04934	0.0404288	0.0619553	NXT1
ENSG00000132664	221.589	0.659869	0.147714	4.4672	7.92506e-06	2.05936e-05	POLR3F
ENSG00000132669	1282.46	-0.151849	0.074412	-2.04066	0.0412849	0.0631437	RIN2
ENSG00000132670	1929	-1.00612	0.075992	-13.2398	5.17026e-40	1.92072e-38	PTPRA
ENSG00000132676	1401.11	-0.727414	0.0763997	-9.52117	1.71242e-21	1.63692e-20	DAP3
ENSG00000132680	566.786	-0.0653545	0.145858	-0.448068	0.654104	0.71211	KHDC4
ENSG00000132688	35898.8	0.842618	0.0809538	10.4086	2.26469e-25	2.86088e-24	NES
ENSG00000132692	6.29079	1.17615	0.716021	1.64262	0.100462	0.140981	BCAN
ENSG00000132694	894.318	0.905352	0.0927788	9.75818	1.70175e-22	1.75746e-21	ARHGEF11
ENSG00000132716	498.032	-0.21432	0.101506	-2.1114	0.0347378	0.0539888	DCAF8
ENSG00000132718	833.4	-0.495935	0.088669	-5.5931	2.23044e-08	7.45399e-08	SYT11
ENSG00000132740	220.297	0.913009	0.149307	6.115	9.65589e-10	3.59903e-09	IGHMBP2
ENSG00000132763	107.184	0.798209	0.197568	4.04017	5.34126e-05	0.000126526	MMACHC
ENSG00000132768	368.493	0.434652	0.122677	3.54304	0.000395536	0.000841816	DPH2
ENSG00000132773	109.488	2.48447	0.271928	9.13649	6.45129e-20	5.44919e-19	TOE1
ENSG00000132780	510.006	0.210778	0.113464	1.85766	0.0632175	0.0927265	NASP
ENSG00000132792	729.729	-0.730999	0.0965355	-7.57233	3.66581e-14	1.98579e-13	CTNNBL1
ENSG00000132793	123.506	2.41756	0.268981	8.98785	2.52108e-19	2.03727e-18	LPIN3
ENSG00000132801	45.5791	4.30912	0.740052	5.82272	5.78967e-09	2.02935e-08	ZSWIM3
ENSG00000132819	266.806	0.720801	0.178119	4.04673	5.1938e-05	0.0001232	RBM38
ENSG00000132821	281.75	-0.0394294	0.191312	-0.2061	0.836712	0.869549	VSTM2L
ENSG00000132823	716.405	-1.16235	0.114926	-10.1139	4.79378e-24	5.48956e-23	OSER1
ENSG00000132824	5880.46	-0.939895	0.0810395	-11.598	4.21892e-31	8.18565e-30	SERINC3
ENSG00000132825	92.9213	2.89045	0.362457	7.97459	1.52889e-15	9.16574e-15	PPP1R3D
ENSG00000132837	29.5975	-0.146198	0.361349	-0.404589	0.68578	0.740272	DMGDH
ENSG00000132840	7.61017	-0.228579	0.599345	-0.381381	0.70292	0.755497	BHMT2
ENSG00000132842	2432.82	-0.57693	0.0758627	-7.60493	2.85066e-14	1.55443e-13	AP3B1
ENSG00000132846	102.044	0.654119	0.199369	3.28094	0.0010346	0.00208236	ZBED3
ENSG00000132849	137.157	-0.382306	0.151639	-2.52115	0.0116971	0.0198932	PATJ
ENSG00000132879	63.7119	-0.438574	0.230359	-1.90388	0.0569262	0.0843908	FBXO44
ENSG00000132881	66.477	-0.0392312	0.230681	-0.170067	0.864958	0.892995	CPLANE2
ENSG00000132906	308.402	-0.0338648	0.164229	-0.206204	0.836631	0.869522	CASP9
ENSG00000132912	2246.29	-0.407499	0.0781023	-5.21751	1.81349e-07	5.5789e-07	DCTN4
ENSG00000132915	29.7846	-0.410923	0.304322	-1.35029	0.176923	0.232158	PDE6A
ENSG00000132932	92.4958	-0.214545	0.201646	-1.06397	0.287343	0.353529	ATP8A2
ENSG00000132950	262.212	-0.0499955	0.147632	-0.338649	0.734874	0.783016	ZMYM5
ENSG00000132952	483.76	-1.35623	0.12939	-10.4817	1.04812e-25	1.35573e-24	USPL1
ENSG00000132953	560.091	0.171406	0.13145	1.30396	0.192247	0.249988	XPO4
ENSG00000132963	2100.42	-0.847455	0.0884734	-9.57865	9.83207e-22	9.56781e-21	POMP
ENSG00000132964	302.412	0.1202	0.121833	0.986593	0.323842	0.392795	CDK8
ENSG00000132965	28.8068	-0.753226	0.289465	-2.60213	0.00926468	0.0160294	ALOX5AP
ENSG00000132967	55.9451	-0.479324	0.218023	-2.1985	0.0279135	0.0442646	HMGB1P5
ENSG00000132970	432.475	-0.807113	0.114122	-7.07235	1.52333e-12	7.16294e-12	WASF3
ENSG00000133019	36.2813	-1.51473	0.289498	-5.23227	1.67445e-07	5.16433e-07	CHRM3
ENSG00000133020	6655.43	0.443583	0.0924445	4.79837	1.59965e-06	4.46859e-06	MYH8
ENSG00000133026	916.089	-0.297335	0.110815	-2.68318	0.00729257	0.0128254	MYH10
ENSG00000133027	355.002	-1.04369	0.123513	-8.45007	2.91132e-17	2.00972e-16	PEMT
ENSG00000133028	767.102	0.0848786	0.0860247	0.986677	0.323801	0.392775	SCO1
ENSG00000133030	8919.59	-0.562818	0.0699264	-8.04872	8.36662e-16	5.13159e-15	MPRIP
ENSG00000133048	25.8243	-0.242171	0.332854	-0.72756	0.466883	0.536922	CHI3L1
ENSG00000133055	12352.8	0.0919876	0.105063	0.875551	0.381274	0.45176	MYBPH
ENSG00000133056	304.635	1.50851	0.151256	9.97325	1.99582e-23	2.20031e-22	PIK3C2B
ENSG00000133059	654.104	0.591786	0.111373	5.31353	1.07521e-07	3.37663e-07	DSTYK
ENSG00000133063	26.4524	-0.838686	0.317567	-2.64097	0.00826682	0.0144143	CHIT1
ENSG00000133065	1669	-0.495563	0.0715348	-6.92758	4.28105e-12	1.94477e-11	SLC41A1
ENSG00000133069	294.424	-0.053005	0.125279	-0.423095	0.672226	0.728601	TMCC2
ENSG00000133083	4760.93	0.036108	0.11366	0.317683	0.750725	0.79661	DCLK1
ENSG00000133101	17.3041	-1.55928	0.393926	-3.95831	7.5483e-05	0.000175337	CCNA1
ENSG00000133103	855.804	0.0156832	0.100822	0.155553	0.876385	0.902048	COG6
ENSG00000133104	2531.77	0.436456	0.0979564	4.45562	8.3653e-06	2.1655e-05	SPART
ENSG00000133106	525.963	0.714268	0.34361	2.07872	0.0376431	0.0580494	EPSTI1
ENSG00000133107	23.5968	0.469178	0.389529	1.20447	0.228406	0.290172	TRPC4
ENSG00000133110	29266.8	-1.39866	0.14128	-9.89987	4.16826e-23	4.5066e-22	POSTN
ENSG00000133111	49.135	2.14361	0.391593	5.47408	4.39779e-08	1.43425e-07	RFXAP
ENSG00000133112	34854	-1.08193	0.0742174	-14.5778	3.88929e-48	2.86255e-46	TPT1
ENSG00000133114	391.961	-0.100173	0.134393	-0.745375	0.456045	0.526583	GPALPP1
ENSG00000133119	85.1304	0.321098	0.207511	1.54738	0.121772	0.167194	RFC3
ENSG00000133121	1001.28	2.07315	0.109844	18.8736	1.88205e-79	9.51772e-77	STARD13
ENSG00000133131	1464.06	-0.693845	0.0775886	-8.94262	3.80044e-19	3.05223e-18	MORC4
ENSG00000133134	35.6789	-0.601061	0.285784	-2.1032	0.0354481	0.0550109	BEX2
ENSG00000133135	34.9335	-1.01562	0.310583	-3.27005	0.00107529	0.00215732	RNF128
ENSG00000133138	429.893	-0.0839176	0.117607	-0.713544	0.475509	0.544805	TBC1D8B
ENSG00000133142	1309.43	-0.609004	0.0973163	-6.25798	3.9e-10	1.50111e-09	TCEAL4
ENSG00000133169	46.2552	-0.910931	0.27097	-3.36174	0.000774521	0.00158846	BEX1
ENSG00000133193	729.435	1.07634	0.0967838	11.1211	9.90855e-29	1.6097e-27	FAM104A
ENSG00000133195	296.822	-0.489584	0.124671	-3.92701	8.60069e-05	0.000198488	SLC39A11
ENSG00000133216	481.536	-0.766929	0.111785	-6.86076	6.84972e-12	3.06022e-11	EPHB2
ENSG00000133226	1400.89	-0.360251	0.110804	-3.25123	0.00114907	0.00229419	SRRM1
ENSG00000133243	2021.08	-1.04523	0.103148	-10.1333	3.93016e-24	4.54039e-23	BTBD2
ENSG00000133247	120.742	2.21582	0.291343	7.60555	2.83694e-14	1.54748e-13	KMT5C
ENSG00000133250	175.436	0.752561	0.167138	4.50263	6.7119e-06	1.75605e-05	ZNF414
ENSG00000133265	551.2	-0.292456	0.11488	-2.54574	0.0109046	0.0186587	HSPBP1
ENSG00000133275	1928.66	-0.784246	0.106595	-7.35728	1.87697e-13	9.52893e-13	CSNK1G2
ENSG00000133302	97.378	0.31896	0.20569	1.55068	0.120978	0.166235	SLF1
ENSG00000133313	1298.21	-0.10873	0.094491	-1.1507	0.249857	0.313587	CNDP2
ENSG00000133315	632.44	-0.752575	0.108943	-6.90794	4.91747e-12	2.22421e-11	MACROD1
ENSG00000133316	412.115	-0.665124	0.133639	-4.97702	6.45715e-07	1.88192e-06	WDR74
ENSG00000133318	4311.14	-0.940289	0.0794318	-11.8377	2.49233e-32	5.23055e-31	RTN3
ENSG00000133321	265.844	-0.779756	0.170292	-4.57894	4.67336e-06	1.24156e-05	PLAAT4
ENSG00000133328	10.1529	-0.707316	0.498189	-1.41978	0.155673	0.20766	PLAAT2
ENSG00000133393	183.496	-0.0692588	0.142207	-0.487028	0.626238	0.687214	CEP20
ENSG00000133398	476.527	-0.261874	0.0967102	-2.70782	0.00677264	0.0119768	MED10
ENSG00000133422	732.56	1.34005	0.106908	12.5346	4.82633e-36	1.33208e-34	MORC2
ENSG00000133424	284.912	0.0110189	0.121349	0.0908031	0.927649	0.943135	LARGE1
ENSG00000133433	29.1019	-0.846806	0.32834	-2.57905	0.00990716	0.0170675	GSTT2B
ENSG00000133454	2058.91	1.31845	0.101209	13.0271	8.58015e-39	2.95629e-37	MYO18B
ENSG00000133460	39.6955	-1.51297	0.261512	-5.78547	7.23098e-09	2.51688e-08	SLC2A11
ENSG00000133466	153.673	-0.669921	0.172765	-3.87763	0.000105478	0.000240695	C1QTNF6
ENSG00000133597	221.01	0.0577261	0.151551	0.380902	0.703276	0.755767	ADCK2
ENSG00000133606	1838.95	-0.391337	0.0694444	-5.63526	1.74799e-08	5.89443e-08	MKRN1
ENSG00000133612	1856.91	-0.262518	0.117428	-2.23557	0.02538	0.0405671	AGAP3
ENSG00000133619	152.143	1.04794	0.1824	5.74532	9.17459e-09	3.16806e-08	KRBA1
ENSG00000133624	112.504	0.225805	0.202182	1.11684	0.264062	0.328661	ZNF767P
ENSG00000133627	222.36	-0.138929	0.137345	-1.01153	0.311762	0.379818	ACTR3B
ENSG00000133639	3082.22	1.03502	0.127917	8.09137	5.8999e-16	3.66453e-15	BTG1
ENSG00000133640	23.8084	-0.0546824	0.362196	-0.150974	0.879996	0.904814	LRRIQ1
ENSG00000133641	262.131	0.323223	0.153337	2.10792	0.0350379	0.054439	C12orf29
ENSG00000133657	2518.89	0.130916	0.139582	0.937919	0.348286	0.417949	ATP13A3
ENSG00000133678	324	-0.851965	0.11979	-7.11218	1.14226e-12	5.43303e-12	TMEM254
ENSG00000133687	1906.16	-0.337301	0.0805372	-4.18814	2.81253e-05	6.89369e-05	TMTC1
ENSG00000133703	521.973	0.362785	0.127725	2.84037	0.00450618	0.00820671	KRAS
ENSG00000133704	1181.84	0.483025	0.0926622	5.21276	1.86055e-07	5.71695e-07	IPO8
ENSG00000133706	4244.97	-0.646771	0.0738606	-8.75664	2.01152e-18	1.52636e-17	LARS1
ENSG00000133731	384.951	-0.308611	0.143473	-2.15101	0.0314756	0.0494332	IMPA1
ENSG00000133739	120.297	-0.576859	0.175656	-3.28402	0.00102337	0.00206105	LRRCC1
ENSG00000133740	82.4551	0.811625	0.21895	3.7069	0.000209811	0.000462616	E2F5
ENSG00000133773	276.395	0.00908577	0.156485	0.0580617	0.953699	0.963906	CCDC59
ENSG00000133789	1736.82	0.0721767	0.0819231	0.88103	0.378302	0.448645	SWAP70
ENSG00000133794	288.23	0.940324	0.141014	6.66831	2.58773e-11	1.10209e-10	ARNTL
ENSG00000133805	168.06	0.112125	0.171747	0.652849	0.513854	0.581567	AMPD3
ENSG00000133812	1102.51	-0.330069	0.0938674	-3.51633	0.00043755	0.00092558	SBF2
ENSG00000133816	3829.38	-0.340289	0.0911871	-3.73177	0.000190141	0.00042138	MICAL2
ENSG00000133818	2335.6	-0.484538	0.0954648	-5.07556	3.86352e-07	1.15084e-06	RRAS2
ENSG00000133835	1793.37	-0.896668	0.096008	-9.33951	9.67818e-21	8.74495e-20	HSD17B4
ENSG00000133858	699.152	1.39368	0.170012	8.19755	2.45336e-16	1.56857e-15	ZFC3H1
ENSG00000133872	6679.27	-1.06311	0.0720136	-14.7626	2.55234e-49	2.04148e-47	SARAF
ENSG00000133874	239.892	1.05287	0.158582	6.63927	3.15248e-11	1.33175e-10	RNF122
ENSG00000133878	87.9232	-0.365713	0.232348	-1.57399	0.115491	0.159534	DUSP26
ENSG00000133884	776.267	0.542643	0.10871	4.99165	5.98671e-07	1.74937e-06	DPF2
ENSG00000133895	411.811	1.58486	0.157485	10.0636	8.00374e-24	9.01398e-23	MEN1
ENSG00000133935	1057.96	-1.04335	0.0842345	-12.3862	3.10346e-35	8.12236e-34	ERG28
ENSG00000133943	988.278	-0.139884	0.0874883	-1.59889	0.109846	0.15257	DGLUCY
ENSG00000133958	15.9472	0.357416	0.508462	0.702936	0.482096	0.551504	UNC79
ENSG00000133961	1260.32	-0.288418	0.0906609	-3.18129	0.00146623	0.00288444	NUMB
ENSG00000133983	28.9702	-0.490555	0.288344	-1.70128	0.0888901	0.126203	COX16
ENSG00000133985	1064.42	0.773436	0.0871003	8.87983	6.6961e-19	5.27777e-18	TTC9
ENSG00000133997	204.561	0.623893	0.142287	4.38475	1.16118e-05	2.95854e-05	MED6
ENSG00000134001	1972.36	-0.477808	0.101169	-4.72287	2.32538e-06	6.36434e-06	EIF2S1
ENSG00000134013	16529.1	-1.05935	0.0946337	-11.1942	4.35102e-29	7.24876e-28	LOXL2
ENSG00000134014	723.88	0.288488	0.0886557	3.25402	0.00113782	0.00227347	ELP3
ENSG00000134030	2002.8	0.669572	0.0795722	8.41464	3.94089e-17	2.69434e-16	CTIF
ENSG00000134046	1064.39	-0.333466	0.0785776	-4.24378	2.19783e-05	5.44405e-05	MBD2
ENSG00000134049	526.953	-0.571808	0.141813	-4.03213	5.52731e-05	0.000130618	IER3IP1
ENSG00000134056	218.869	-0.589787	0.118073	-4.99509	5.88096e-07	1.72039e-06	MRPS36
ENSG00000134057	268.56	1.42683	0.221541	6.44046	1.19115e-10	4.77465e-10	CCNB1
ENSG00000134058	342.111	0.904431	0.132047	6.84929	7.42151e-12	3.30344e-11	CDK7
ENSG00000134061	4.53819	1.51384	0.961558	1.57436	0.115404	0.159429	CD180
ENSG00000134070	97.672	1.74882	0.256307	6.82313	8.90783e-12	3.94152e-11	IRAK2
ENSG00000134072	261.834	-1.16138	0.122576	-9.47479	2.67294e-21	2.51522e-20	CAMK1
ENSG00000134077	799.583	0.452159	0.0892143	5.06824	4.01515e-07	1.19283e-06	THUMPD3
ENSG00000134086	517.948	0.499953	0.114048	4.38368	1.16688e-05	2.97258e-05	VHL
ENSG00000134107	10095	-0.817378	0.0719938	-11.3534	7.1297e-30	1.24607e-28	BHLHE40
ENSG00000134108	2641.01	-0.48404	0.0957475	-5.05538	4.29536e-07	1.27246e-06	ARL8B
ENSG00000134109	1262.71	-0.7949	0.102205	-7.77752	7.39616e-15	4.2087e-14	EDEM1
ENSG00000134138	179.543	1.62063	0.182492	8.88058	6.65137e-19	5.24515e-18	MEIS2
ENSG00000134146	80.43	-0.345932	0.215854	-1.60262	0.109018	0.151607	DPH6
ENSG00000134152	475.813	-0.162269	0.134179	-1.20935	0.22653	0.288162	KATNBL1
ENSG00000134153	1517.39	-1.16595	0.0908498	-12.8339	1.05947e-37	3.35541e-36	EMC7
ENSG00000134186	634.409	0.946113	0.126	7.50883	5.9657e-14	3.17462e-13	PRPF38B
ENSG00000134198	63.3679	-0.124614	0.237122	-0.525526	0.599217	0.662758	TSPAN2
ENSG00000134202	160.949	-1.00998	0.167447	-6.03161	1.62331e-09	5.94179e-09	GSTM3
ENSG00000134207	11.1731	-0.17106	0.511959	-0.334128	0.738283	0.785961	SYT6
ENSG00000134215	14.5857	-0.646721	0.510678	-1.2664	0.205371	0.264878	VAV3
ENSG00000134222	45.6887	2.50819	0.413095	6.07171	1.26555e-09	4.67154e-09	PSRC1
ENSG00000134242	58.4277	-0.881454	0.228987	-3.84937	0.000118422	0.000268513	PTPN22
ENSG00000134243	7155.21	-0.453373	0.0778649	-5.82255	5.79552e-09	2.03031e-08	SORT1
ENSG00000134245	9.79873	-0.549813	0.567516	-0.968806	0.332642	0.402068	WNT2B
ENSG00000134247	3124.9	-0.874795	0.0944749	-9.25955	2.05304e-20	1.81327e-19	PTGFRN
ENSG00000134248	1315.16	-1.07994	0.0928771	-11.6277	2.98127e-31	5.90118e-30	LAMTOR5
ENSG00000134250	8096.65	-0.560006	0.102254	-5.4766	4.33585e-08	1.41434e-07	NOTCH2
ENSG00000134253	107.068	0.796608	0.247594	3.21739	0.00129361	0.00256514	TRIM45
ENSG00000134255	375.979	-0.338379	0.134306	-2.51947	0.0117533	0.0199845	CEPT1
ENSG00000134256	12.1235	0.0801395	0.557634	0.143714	0.885727	0.909632	CD101
ENSG00000134259	7.09883	1.13291	0.778674	1.45493	0.14569	0.195613	NGF
ENSG00000134262	224.129	1.05152	0.14608	7.19826	6.0985e-13	2.95994e-12	AP4B1
ENSG00000134265	570.477	0.250452	0.133834	1.87136	0.0612954	0.0901518	NAPG
ENSG00000134278	2852.17	-0.0936282	0.0829281	-1.12903	0.258886	0.323108	SPIRE1
ENSG00000134283	826.402	-0.0400326	0.0840813	-0.476118	0.63399	0.694311	PPHLN1
ENSG00000134285	189.061	-0.658634	0.130476	-5.04794	4.46607e-07	1.32078e-06	FKBP11
ENSG00000134287	1467.43	-0.558595	0.105519	-5.2938	1.19801e-07	3.7435e-07	ARF3
ENSG00000134291	1161.07	-0.916553	0.113767	-8.05641	7.85666e-16	4.83394e-15	TMEM106C
ENSG00000134294	7737	1.50054	0.141034	10.6396	1.95023e-26	2.65627e-25	SLC38A2
ENSG00000134297	60.4831	0.364464	0.241569	1.50874	0.131365	0.17869	PLEKHA8P1
ENSG00000134308	8046.56	-0.85851	0.0754598	-11.3771	5.44087e-30	9.59465e-29	YWHAQ
ENSG00000134313	2934.72	-0.573414	0.082154	-6.97974	2.95736e-12	1.3604e-11	KIDINS220
ENSG00000134317	7.98435	1.12544	0.755938	1.4888	0.136541	0.184884	GRHL1
ENSG00000134318	1257.27	1.17092	0.150947	7.75719	8.68293e-15	4.91239e-14	ROCK2
ENSG00000134321	126.406	0.0418033	0.965926	0.0432779	0.96548	0.972677	RSAD2
ENSG00000134324	2031.69	-0.790947	0.0847738	-9.33008	1.05791e-20	9.53696e-20	LPIN1
ENSG00000134326	16.8024	-0.272377	0.577529	-0.471624	0.637195	0.697042	CMPK2
ENSG00000134330	718.906	-0.754181	0.102382	-7.36637	1.75337e-13	8.93035e-13	IAH1
ENSG00000134333	20655	-0.0384469	0.0809095	-0.475183	0.634656	0.694887	LDHA
ENSG00000134352	5951.28	-0.936582	0.145206	-6.45002	1.11838e-10	4.49558e-10	IL6ST
ENSG00000134363	1161.3	-0.319635	0.111974	-2.85455	0.00430977	0.00786821	FST
ENSG00000134369	3486.63	1.31688	0.092663	14.2115	7.7739e-46	4.79809e-44	NAV1
ENSG00000134371	1478.98	0.289766	0.102456	2.82819	0.00468121	0.00850177	CDC73
ENSG00000134375	1001.41	-0.656225	0.0910399	-7.2081	5.67363e-13	2.76143e-12	TIMM17A
ENSG00000134376	11.2147	-1.09423	0.477277	-2.29266	0.0218677	0.0353824	CRB1
ENSG00000134419	317.764	-1.21042	0.106291	-11.3878	4.81168e-30	8.59143e-29	RPS15A
ENSG00000134440	5989.98	-0.624978	0.0788007	-7.93113	2.17169e-15	1.28765e-14	NARS1
ENSG00000134444	635.002	1.05755	0.100191	10.5553	4.80078e-26	6.37812e-25	RELCH
ENSG00000134452	1352.27	-0.249253	0.0756591	-3.29442	0.000986243	0.00199064	FBH1
ENSG00000134453	894.961	-0.0630799	0.0990903	-0.63659	0.524392	0.591373	RBM17
ENSG00000134461	61.2517	0.935115	0.259225	3.60735	0.00030934	0.000667519	ANKRD16
ENSG00000134463	21.4083	-0.25147	0.372786	-0.674571	0.499949	0.568237	ECHDC3
ENSG00000134470	11.7065	-0.43612	0.549038	-0.794335	0.427001	0.498391	IL15RA
ENSG00000134480	382.279	-0.17202	0.102684	-1.67523	0.093889	0.132556	CCNH
ENSG00000134489	5.86241	-0.313484	0.813709	-0.385253	0.70005	0.752877	HRH4
ENSG00000134490	226.691	-0.166578	0.119329	-1.39596	0.162727	0.215991	TMEM241
ENSG00000134504	235.586	0.375172	0.130318	2.87891	0.00399053	0.00732546	KCTD1
ENSG00000134508	270.939	0.0513895	0.1547	0.332188	0.739747	0.787145	CABLES1
ENSG00000134516	41.6019	-0.669569	0.259239	-2.58282	0.00979958	0.0168915	DOCK2
ENSG00000134531	7708.09	-0.231641	0.100017	-2.31602	0.0205574	0.0334801	EMP1
ENSG00000134532	4.85275	-0.676653	0.847791	-0.798137	0.424791	0.496159	SOX5
ENSG00000134533	31.4111	-0.962715	0.303892	-3.16795	0.00153517	0.00301174	RERG
ENSG00000134548	53.3396	-1.34113	0.224088	-5.98483	2.16615e-09	7.85356e-09	SPX
ENSG00000134569	943.007	0.294717	0.112169	2.62743	0.00860334	0.0149678	LRP4
ENSG00000134574	900.657	0.12335	0.0791836	1.55778	0.119286	0.16427	DDB2
ENSG00000134575	798.556	-0.68959	0.115542	-5.96828	2.39765e-09	8.67282e-09	ACP2
ENSG00000134590	2877.71	-0.346248	0.116657	-2.96809	0.00299652	0.00561115	RTL8C
ENSG00000134597	234.756	0.387761	0.130319	2.97547	0.00292538	0.00548709	RBMX2
ENSG00000134602	184.806	-0.855468	0.139179	-6.14653	7.91962e-10	2.97166e-09	STK26
ENSG00000134627	28.6394	-0.377005	0.331724	-1.1365	0.255747	0.319801	PIWIL4
ENSG00000134644	2018.67	0.453868	0.0945121	4.80222	1.56916e-06	4.38575e-06	PUM1
ENSG00000134668	363.506	0.884403	0.128334	6.89142	5.52384e-12	2.48628e-11	SPOCD1
ENSG00000134684	3646.37	-0.351947	0.0664745	-5.29447	1.19365e-07	3.73063e-07	YARS1
ENSG00000134686	2411.92	0.746321	0.0990824	7.53233	4.98431e-14	2.67691e-13	PHC2
ENSG00000134690	81.9181	1.61952	0.313793	5.1611	2.45502e-07	7.45012e-07	CDCA8
ENSG00000134697	998.971	-0.213973	0.0761947	-2.80823	0.00498139	0.00900976	GNL2
ENSG00000134698	502.58	0.487703	0.105884	4.606	4.1048e-06	1.09571e-05	AGO4
ENSG00000134716	43.4745	0.147121	0.297082	0.49522	0.620445	0.682194	CYP2J2
ENSG00000134717	984.359	0.210292	0.0968266	2.17184	0.029868	0.0470761	BTF3L4
ENSG00000134744	917.873	0.664469	0.108576	6.11983	9.36779e-10	3.49747e-09	TUT4
ENSG00000134748	369.357	0.774236	0.118337	6.54265	6.04393e-11	2.48233e-10	PRPF38A
ENSG00000134758	228.649	-0.0498628	0.172618	-0.288861	0.772688	0.815719	RNF138
ENSG00000134759	1647.59	0.104747	0.0750614	1.39549	0.162869	0.216125	ELP2
ENSG00000134769	568.712	-0.102675	0.0978459	-1.04935	0.294017	0.360638	DTNA
ENSG00000134775	1695.46	0.899987	0.102545	8.77647	1.68685e-18	1.28685e-17	FHOD3
ENSG00000134779	2087.64	-1.13752	0.0911658	-12.4775	9.9109e-36	2.68812e-34	TPGS2
ENSG00000134780	127.327	1.19719	0.20262	5.90855	3.4514e-09	1.23421e-08	DAGLA
ENSG00000134802	59.5988	-0.325866	0.238051	-1.36889	0.171033	0.225583	SLC43A3
ENSG00000134809	195.641	-0.256695	0.13958	-1.83905	0.0659076	0.0963747	TIMM10
ENSG00000134815	265.77	1.2085	0.160874	7.51212	5.81785e-14	3.10015e-13	DHX34
ENSG00000134824	9515.08	-0.90523	0.123521	-7.32856	2.32641e-13	1.1712e-12	FADS2
ENSG00000134825	360.383	-1.11311	0.107955	-10.3109	6.29159e-25	7.71175e-24	TMEM258
ENSG00000134851	1461.41	-0.257618	0.0818116	-3.14892	0.00163873	0.00320129	TMEM165
ENSG00000134852	1132.6	0.0890936	0.119897	0.743087	0.457429	0.527831	CLOCK
ENSG00000134853	42.2891	0.627764	0.352578	1.7805	0.0749944	0.108318	PDGFRA
ENSG00000134864	21.0352	-0.345493	0.363478	-0.950519	0.341849	0.411483	GGACT
ENSG00000134871	19575.5	-0.990087	0.0860597	-11.5047	1.2499e-30	2.35513e-29	COL4A2
ENSG00000134874	1391.84	-1.18363	0.0803663	-14.7279	4.26884e-49	3.32948e-47	DZIP1
ENSG00000134882	1913.31	-1.03315	0.0809782	-12.7584	2.79787e-37	8.61734e-36	UBAC2
ENSG00000134884	883.452	-0.574032	0.114893	-4.99622	5.84635e-07	1.71059e-06	ARGLU1
ENSG00000134897	267.635	0.158656	0.131135	1.20987	0.226329	0.287953	BIVM
ENSG00000134899	31.6035	0.368886	0.349666	1.05497	0.29144	0.357824	ERCC5
ENSG00000134900	1139.07	-0.194743	0.083703	-2.32659	0.0199871	0.032642	TPP2
ENSG00000134901	359.367	-1.21262	0.106995	-11.3334	8.96312e-30	1.55781e-28	POGLUT2
ENSG00000134905	745.936	-0.628354	0.0951173	-6.6061	3.9459e-11	1.6518e-10	CARS2
ENSG00000134909	395.206	1.10541	0.128565	8.59809	8.10535e-18	5.82879e-17	ARHGAP32
ENSG00000134910	4676.81	-1.05118	0.0913986	-11.5011	1.30241e-30	2.45112e-29	STT3A
ENSG00000134917	12.1031	0.186326	0.480477	0.387794	0.698169	0.751355	ADAMTS8
ENSG00000134954	2187.62	-1.31921	0.15323	-8.60937	7.3464e-18	5.30039e-17	ETS1
ENSG00000134955	22.3549	0.0523066	0.376327	0.138992	0.889456	0.912664	SLC37A2
ENSG00000134970	2320.37	-0.876579	0.142489	-6.1519	7.65613e-10	2.87485e-09	TMED7
ENSG00000134982	1070.98	0.656023	0.115577	5.67609	1.37807e-08	4.68431e-08	APC
ENSG00000134986	2163.78	-0.0746153	0.107106	-0.696647	0.486024	0.555147	NREP
ENSG00000134987	580.177	0.67726	0.145997	4.63885	3.50355e-06	9.4276e-06	WDR36
ENSG00000134996	457.092	-0.734761	0.0968712	-7.58493	3.32669e-14	1.80959e-13	OSTF1
ENSG00000135002	674.623	-0.85448	0.144824	-5.90012	3.63242e-09	1.29598e-08	RFK
ENSG00000135018	2538.46	0.0523469	0.0721508	0.725521	0.468133	0.537925	UBQLN1
ENSG00000135040	640.143	0.319176	0.0961591	3.31925	0.000902606	0.00183079	NAA35
ENSG00000135045	111.675	0.0556944	0.192693	0.289031	0.772557	0.815636	C9orf40
ENSG00000135046	7649.27	-1.05607	0.0865709	-12.1989	3.14914e-34	7.66601e-33	ANXA1
ENSG00000135047	3251.98	-1.43426	0.0635387	-22.573	7.98036e-113	3.1277e-109	CTSL
ENSG00000135048	1018.1	0.965346	0.0955931	10.0985	5.60993e-24	6.39614e-23	CEMIP2
ENSG00000135049	116.493	-0.222477	0.169241	-1.31456	0.188659	0.245995	AGTPBP1
ENSG00000135052	1601.21	-1.06991	0.0706528	-15.1433	8.39316e-52	7.73997e-50	GOLM1
ENSG00000135063	80.4437	0.555745	0.235104	2.36383	0.0180873	0.0297384	FAM189A2
ENSG00000135069	9594.9	-1.20246	0.113016	-10.6397	1.94716e-26	2.6544e-25	PSAT1
ENSG00000135070	761.185	-0.31141	0.0914545	-3.40509	0.000661434	0.00136798	ISCA1
ENSG00000135074	5269.78	-0.447932	0.112313	-3.98825	6.65618e-05	0.000155814	ADAM19
ENSG00000135077	6.38561	2.44517	1.25524	1.94797	0.0514183	0.07699	HAVCR2
ENSG00000135083	77.6532	1.86959	0.326319	5.72935	1.00819e-08	3.46381e-08	CCNJL
ENSG00000135090	716.127	0.327671	0.100801	3.25067	0.00115131	0.00229779	TAOK3
ENSG00000135093	293.191	-0.033365	0.115243	-0.289518	0.772185	0.815298	USP30
ENSG00000135108	708.38	0.597067	0.0937506	6.36867	1.90671e-10	7.52554e-10	FBXO21
ENSG00000135111	145.26	0.666039	0.22263	2.99169	0.00277442	0.00522646	TBX3
ENSG00000135114	318.844	1.42484	0.599217	2.37783	0.0174148	0.0287261	OASL
ENSG00000135119	22.6165	-0.115144	0.357575	-0.322014	0.747442	0.793663	RNFT2
ENSG00000135124	249.011	-1.09154	0.137664	-7.92898	2.20949e-15	1.30858e-14	P2RX4
ENSG00000135127	21.799	1.05243	0.496056	2.1216	0.0338712	0.0527464	BICDL1
ENSG00000135148	983.853	0.707055	0.0890918	7.93625	2.08386e-15	1.23839e-14	TRAFD1
ENSG00000135164	596.462	0.880003	0.114432	7.69021	1.46896e-14	8.15184e-14	DMTF1
ENSG00000135185	185.252	0.36196	0.156739	2.30932	0.0209259	0.0339953	TMEM243
ENSG00000135205	34.6033	0.297179	0.32663	0.909834	0.36291	0.433038	CCDC146
ENSG00000135211	215.32	1.25318	0.156676	7.99852	1.25927e-15	7.59874e-15	TMEM60
ENSG00000135218	126.514	-0.244604	0.190863	-1.28157	0.199994	0.258988	CD36
ENSG00000135241	1009.14	0.330754	0.122914	2.69093	0.00712525	0.0125494	PNPLA8
ENSG00000135245	74.383	2.71295	0.386774	7.01431	2.31088e-12	1.07373e-11	HILPDA
ENSG00000135249	564.837	-0.00811476	0.101583	-0.0798829	0.93633	0.950149	RINT1
ENSG00000135250	1453.42	0.075643	0.081776	0.925002	0.354965	0.42489	SRPK2
ENSG00000135253	27.5079	1.46242	0.503112	2.90676	0.00365195	0.00674104	KCP
ENSG00000135269	31.254	-1.3053	0.262648	-4.96978	6.70295e-07	1.94849e-06	TES
ENSG00000135272	1895.03	-0.778327	0.103934	-7.48868	6.95696e-14	3.67096e-13	MDFIC
ENSG00000135297	392.568	0.260387	0.105141	2.47656	0.0132656	0.0223883	MTO1
ENSG00000135298	6.23943	0.180358	0.701384	0.257146	0.797066	0.835518	ADGRB3
ENSG00000135312	23.2364	0.529474	0.433617	1.22106	0.222062	0.283237	HTR1B
ENSG00000135314	14.1439	-0.817144	0.404634	-2.01946	0.0434391	0.0660967	KHDC1
ENSG00000135315	187.589	0.097243	0.149769	0.649284	0.516155	0.583568	CEP162
ENSG00000135316	878.686	0.536073	0.118298	4.53156	5.8549e-06	1.54109e-05	SYNCRIP
ENSG00000135317	84.906	-0.0668914	0.202794	-0.329849	0.741514	0.788651	SNX14
ENSG00000135318	8295.44	-1.30347	0.11619	-11.2184	3.31033e-29	5.53853e-28	NT5E
ENSG00000135324	93.0329	-0.408524	0.208311	-1.96113	0.0498641	0.0748774	MRAP2
ENSG00000135333	154.507	0.45752	0.166774	2.74335	0.0060816	0.010854	EPHA7
ENSG00000135334	1186.03	-0.184707	0.0888072	-2.07987	0.0375377	0.0579154	AKIRIN2
ENSG00000135336	610.003	-0.2884	0.0928283	-3.10681	0.00189118	0.00365845	ORC3
ENSG00000135338	201.14	1.00676	0.172317	5.84249	5.14256e-09	1.81168e-08	LCA5
ENSG00000135341	1806.18	-0.283338	0.0749136	-3.7822	0.000155449	0.000347593	MAP3K7
ENSG00000135362	385.63	1.5734	0.15555	10.1151	4.73693e-24	5.4324e-23	PRR5L
ENSG00000135363	39.1075	0.216185	0.319578	0.676471	0.498742	0.56703	LMO2
ENSG00000135365	733.286	0.854049	0.100962	8.45912	2.69393e-17	1.8654e-16	PHF21A
ENSG00000135372	668.863	1.10702	0.10546	10.4971	8.90857e-26	1.15708e-24	NAT10
ENSG00000135378	34.1299	-1.79857	0.343968	-5.22889	1.70533e-07	5.25441e-07	PRRG4
ENSG00000135387	7073.36	-0.224133	0.058934	-3.80311	0.000142888	0.000321109	CAPRIN1
ENSG00000135390	2272.55	-0.668078	0.0918923	-7.27024	3.58862e-13	1.77361e-12	ATP5MC2
ENSG00000135392	428.835	1.10832	0.116442	9.51821	1.76182e-21	1.68108e-20	DNAJC14
ENSG00000135404	19762.2	-1.07528	0.0861812	-12.477	9.97137e-36	2.69985e-34	CD63
ENSG00000135407	14.8218	-0.304035	0.465453	-0.653203	0.513626	0.581422	AVIL
ENSG00000135414	864.543	-0.52063	0.091473	-5.69162	1.2584e-08	4.29147e-08	GDF11
ENSG00000135424	11654.2	-0.15097	0.113981	-1.32452	0.185332	0.24202	ITGA7
ENSG00000135437	88.5351	0.0647916	0.2206	0.293707	0.768982	0.812463	RDH5
ENSG00000135439	64.3166	0.659205	0.326241	2.02061	0.0433205	0.0659419	AGAP2
ENSG00000135441	15.6738	-0.470747	0.421916	-1.11574	0.264535	0.329163	BLOC1S1
ENSG00000135446	2056.01	-0.627463	0.103751	-6.04777	1.46868e-09	5.39342e-09	CDK4
ENSG00000135451	31.0598	2.09074	0.491738	4.25174	2.12117e-05	5.26163e-05	TROAP
ENSG00000135452	945.418	-1.08016	0.0991626	-10.8928	1.24731e-27	1.87659e-26	TSPAN31
ENSG00000135454	108.9	-0.71085	0.18364	-3.87089	0.000108441	0.000247025	B4GALNT1
ENSG00000135457	784.143	0.568999	0.105043	5.41683	6.06661e-08	1.9485e-07	TFCP2
ENSG00000135469	256.163	-0.578618	0.168733	-3.42919	0.000605388	0.00125754	COQ10A
ENSG00000135472	75.9844	-0.788039	0.221287	-3.56116	0.00036922	0.000788055	FAIM2
ENSG00000135473	460.803	0.460258	0.121547	3.78667	0.000152682	0.000341746	PAN2
ENSG00000135476	34.2283	2.77669	0.496615	5.59123	2.25471e-08	7.53188e-08	ESPL1
ENSG00000135480	83.2712	-0.639995	0.206814	-3.09454	0.0019712	0.0038001	KRT7
ENSG00000135482	141.211	2.92006	0.288758	10.1125	4.86324e-24	5.56503e-23	ZC3H10
ENSG00000135486	7303.04	-0.507731	0.0929872	-5.46022	4.75538e-08	1.54636e-07	HNRNPA1
ENSG00000135503	406.278	1.14095	0.133074	8.57375	1.0017e-17	7.15752e-17	ACVR1B
ENSG00000135506	7015.89	-1.04703	0.0840772	-12.4532	1.34426e-35	3.62097e-34	OS9
ENSG00000135519	16.8542	0.774994	0.511513	1.5151	0.129747	0.176659	KCNH3
ENSG00000135521	146.708	0.0501478	0.164668	0.304539	0.760717	0.805116	LTV1
ENSG00000135525	18.8018	-0.302687	0.384449	-0.787327	0.431091	0.50232	MAP7
ENSG00000135535	6711.56	-1.15964	0.115555	-10.0355	1.06449e-23	1.19116e-22	CD164
ENSG00000135537	80.116	0.327951	0.203207	1.61388	0.106554	0.148471	AFG1L
ENSG00000135540	278.442	1.26845	0.161242	7.86676	3.63954e-15	2.11793e-14	NHSL1
ENSG00000135541	718.658	-0.414584	0.100025	-4.14479	3.40131e-05	8.24021e-05	AHI1
ENSG00000135549	13.0985	-0.590233	0.480581	-1.22817	0.219385	0.280335	PKIB
ENSG00000135587	79.3376	0.278191	0.201055	1.38365	0.166465	0.220299	SMPD2
ENSG00000135596	1656.97	-0.291763	0.152908	-1.9081	0.0563787	0.0836723	MICAL1
ENSG00000135597	587.685	0.370941	0.0992683	3.73675	0.000186415	0.000413825	REPS1
ENSG00000135604	24.3699	-0.811292	0.33248	-2.44012	0.0146824	0.024526	STX11
ENSG00000135605	77.3534	1.46961	0.264746	5.55103	2.83999e-08	9.38897e-08	TEC
ENSG00000135617	349.318	-0.412256	0.121109	-3.40402	0.000664027	0.00137262	PRADC1
ENSG00000135622	361.277	-0.465421	0.130802	-3.5582	0.0003734	0.000796651	SEMA4F
ENSG00000135624	4858.95	-0.725885	0.0801619	-9.05524	1.36268e-19	1.1214e-18	CCT7
ENSG00000135631	2019.69	0.206209	0.0990226	2.08245	0.0373018	0.0575968	RAB11FIP5
ENSG00000135632	420.957	0.57735	0.106892	5.40123	6.61855e-08	2.11667e-07	SMYD5
ENSG00000135636	9807.41	-0.384665	0.0879654	-4.37291	1.226e-05	3.11304e-05	DYSF
ENSG00000135637	107.14	2.03289	0.268232	7.57886	3.48615e-14	1.89174e-13	CCDC142
ENSG00000135643	89.6976	-0.012576	0.183732	-0.0684477	0.945429	0.957337	KCNMB4
ENSG00000135655	1145.29	-0.388236	0.119691	-3.24365	0.00118009	0.00235073	USP15
ENSG00000135677	11278	-1.22376	0.0750948	-16.2962	1.04948e-59	1.48223e-57	GNS
ENSG00000135678	56.0904	-0.298363	0.248836	-1.19903	0.230515	0.292448	CPM
ENSG00000135679	2771.82	1.06332	0.174878	6.08037	1.19908e-09	4.43453e-09	MDM2
ENSG00000135686	760.232	0.311548	0.0928013	3.35715	0.000787495	0.00161296	KLHL36
ENSG00000135698	302.152	-0.0848796	0.113007	-0.751101	0.452592	0.523367	MPHOSPH6
ENSG00000135709	553.977	1.69176	0.12018	14.0769	5.26713e-45	3.08108e-43	KIAA0513
ENSG00000135720	3562.19	-0.02621	0.069712	-0.375975	0.706935	0.75924	DYNC1LI2
ENSG00000135722	40.8327	1.48624	0.368346	4.03491	5.46239e-05	0.000129181	FBXL8
ENSG00000135723	441.61	1.0111	0.140269	7.20825	5.66761e-13	2.75935e-12	FHOD1
ENSG00000135736	117.387	1.52518	0.240857	6.3323	2.41533e-10	9.46156e-10	CCDC102A
ENSG00000135740	22.1579	0.794425	0.457478	1.73653	0.0824698	0.11791	SLC9A5
ENSG00000135744	279.564	-1.09006	0.13736	-7.93575	2.0922e-15	1.24288e-14	AGT
ENSG00000135749	404.423	-0.0429399	0.12049	-0.356377	0.721558	0.771667	PCNX2
ENSG00000135763	274.756	1.85389	0.169643	10.9281	8.45688e-28	1.29219e-26	URB2
ENSG00000135766	215.968	0.554738	0.169038	3.28173	0.00103171	0.00207681	EGLN1
ENSG00000135775	603.994	0.296718	0.115118	2.57751	0.00995151	0.0171383	COG2
ENSG00000135776	384.485	-0.470639	0.112741	-4.17451	2.98632e-05	7.2957e-05	ABCB10
ENSG00000135778	712.185	-0.723418	0.0985662	-7.33941	2.14539e-13	1.0839e-12	NTPCR
ENSG00000135801	452.208	-0.429792	0.105102	-4.08929	4.32687e-05	0.000103482	TAF5L
ENSG00000135821	1778.39	-0.27676	0.0951255	-2.90942	0.00362099	0.00668726	GLUL
ENSG00000135823	576.167	-0.553256	0.127153	-4.35111	1.35452e-05	3.42056e-05	STX6
ENSG00000135828	284.165	0.802692	0.139199	5.76649	8.0939e-09	2.81099e-08	RNASEL
ENSG00000135829	3903.28	-0.364783	0.0700633	-5.20648	1.92457e-07	5.90557e-07	DHX9
ENSG00000135835	119.433	0.469631	0.201034	2.33608	0.019487	0.0318825	KIAA1614
ENSG00000135837	1049.28	0.831792	0.123575	6.73109	1.684e-11	7.28681e-11	CEP350
ENSG00000135838	33.2634	-0.659877	0.284364	-2.32054	0.0203119	0.0331215	NPL
ENSG00000135842	989.582	-0.569012	0.158373	-3.59286	0.000327065	0.000704024	NIBAN1
ENSG00000135845	300.307	0.540433	0.130584	4.13859	3.4944e-05	8.45658e-05	PIGC
ENSG00000135862	25715.4	-1.06685	0.0856324	-12.4585	1.25775e-35	3.39377e-34	LAMC1
ENSG00000135870	437.697	0.167933	0.144886	1.15907	0.246426	0.309826	RC3H1
ENSG00000135899	838.162	0.233415	0.188787	1.23639	0.216314	0.276851	SP110
ENSG00000135900	603.003	-0.829036	0.0949796	-8.72857	2.57919e-18	1.9365e-17	MRPL44
ENSG00000135902	1312.31	-0.289641	0.123849	-2.33866	0.0193529	0.0316796	CHRND
ENSG00000135903	48.1283	0.500483	0.280923	1.78157	0.0748195	0.108086	PAX3
ENSG00000135905	994.4	0.644071	0.0963714	6.68322	2.33751e-11	9.99556e-11	DOCK10
ENSG00000135912	231.832	0.759502	0.146074	5.19945	1.99879e-07	6.12132e-07	TTLL4
ENSG00000135913	312.372	0.433924	0.170018	2.55222	0.0107038	0.0183432	USP37
ENSG00000135914	10.3841	0.091856	0.497602	0.184597	0.853545	0.883819	HTR2B
ENSG00000135916	2617.93	-0.721342	0.101755	-7.089	1.35083e-12	6.39013e-12	ITM2C
ENSG00000135919	22047.7	-1.52222	0.113488	-13.4131	5.06908e-41	2.09678e-39	SERPINE2
ENSG00000135924	836.404	0.239536	0.139251	1.72018	0.0853998	0.121766	DNAJB2
ENSG00000135925	89.8504	0.0752163	0.269513	0.279082	0.780182	0.821804	WNT10A
ENSG00000135926	6038.78	-1.03884	0.0758544	-13.6952	1.08448e-42	5.13637e-41	TMBIM1
ENSG00000135929	186.179	-0.448655	0.15429	-2.90787	0.003639	0.00671792	CYP27A1
ENSG00000135930	1604.79	0.090669	0.0784436	1.15585	0.247742	0.311306	EIF4E2
ENSG00000135931	1431.2	0.455217	0.0974185	4.6728	2.97124e-06	8.05467e-06	ARMC9
ENSG00000135932	1471.04	-0.0492325	0.0926608	-0.531319	0.595198	0.658777	CAB39
ENSG00000135940	1104.29	-0.888225	0.113671	-7.81402	5.53933e-15	3.17747e-14	COX5B
ENSG00000135945	459.226	0.442768	0.124118	3.56732	0.000360648	0.000770599	REV1
ENSG00000135951	30.2153	-0.84133	0.346947	-2.42495	0.0153106	0.0254828	TSGA10
ENSG00000135953	90.1759	0.958139	0.224828	4.26165	2.02919e-05	5.04465e-05	MFSD9
ENSG00000135956	2672.17	0.0464827	0.0658354	0.706044	0.480161	0.549692	TMEM127
ENSG00000135966	2135.36	-1.09047	0.104827	-10.4026	2.41147e-25	3.0414e-24	TGFBRAP1
ENSG00000135968	1150.39	0.349168	0.12393	2.81746	0.00484048	0.00877883	GCC2
ENSG00000135972	327.366	0.0503435	0.115807	0.43472	0.663766	0.721158	MRPS9
ENSG00000135974	472.119	0.0684337	0.107608	0.635953	0.524807	0.591678	C2orf49
ENSG00000135976	32.7198	0.129639	0.317594	0.40819	0.683134	0.737874	ANKRD36
ENSG00000135999	596.808	0.147857	0.100418	1.47241	0.140909	0.189942	EPC2
ENSG00000136002	9.90534	0.573212	0.589355	0.972608	0.330748	0.400119	ARHGEF4
ENSG00000136003	2790.68	-1.05427	0.0886528	-11.8921	1.30041e-32	2.79651e-31	ISCU
ENSG00000136010	3699.22	-0.571736	0.111484	-5.12842	2.92189e-07	8.80046e-07	ALDH1L2
ENSG00000136011	58.4379	-0.256647	0.228908	-1.12118	0.262211	0.326737	STAB2
ENSG00000136021	2218.99	-0.393425	0.118078	-3.33192	0.000862483	0.00175622	SCYL2
ENSG00000136026	6331.38	-0.837076	0.0863566	-9.69325	3.22122e-22	3.25591e-21	CKAP4
ENSG00000136040	29.8436	0.347897	0.331069	1.05083	0.293337	0.35986	PLXNC1
ENSG00000136044	1077.83	-0.0241458	0.0796907	-0.302994	0.761895	0.806007	APPL2
ENSG00000136045	941.417	0.604469	0.091335	6.61816	3.63702e-11	1.5278e-10	PWP1
ENSG00000136048	1626.98	-0.146581	0.105459	-1.38994	0.164549	0.21815	DRAM1
ENSG00000136051	1838.87	0.282567	0.13352	2.11629	0.03432	0.053387	WASHC4
ENSG00000136052	250.856	-0.00894551	0.164021	-0.0545387	0.956506	0.965613	SLC41A2
ENSG00000136059	73.0154	0.981069	0.276137	3.55283	0.000381106	0.000812317	VILL
ENSG00000136068	3293.17	-0.314688	0.0805104	-3.90866	9.28077e-05	0.00021321	FLNB
ENSG00000136098	85.184	0.0190418	0.202098	0.0942204	0.924934	0.940899	NEK3
ENSG00000136100	1511.74	-0.0217766	0.0982775	-0.221583	0.824639	0.858994	VPS36
ENSG00000136104	389.683	0.171697	0.103649	1.65652	0.097617	0.137312	RNASEH2B
ENSG00000136108	1445.54	0.961724	0.110301	8.71912	2.8037e-18	2.09902e-17	CKAP2
ENSG00000136111	493.22	0.353086	0.161954	2.18017	0.0292451	0.0461894	TBC1D4
ENSG00000136114	1186.03	0.486646	0.130718	3.72286	0.000196982	0.000435616	THSD1
ENSG00000136122	34.9912	1.95248	0.411102	4.74938	2.04044e-06	5.62279e-06	BORA
ENSG00000136141	445.234	1.17964	0.132376	8.91126	5.04572e-19	4.01328e-18	LRCH1
ENSG00000136143	1326.89	-0.54783	0.0904278	-6.0582	1.37653e-09	5.07047e-09	SUCLA2
ENSG00000136144	958.005	-0.72168	0.087995	-8.20137	2.37668e-16	1.52078e-15	RCBTB1
ENSG00000136146	576.59	-0.000344729	0.0937237	-0.00367814	0.997065	0.997893	MED4
ENSG00000136147	409.077	0.489491	0.159177	3.07513	0.0021041	0.00403992	PHF11
ENSG00000136149	88.61	-0.724672	0.242059	-2.99379	0.00275536	0.00519429	RPL13AP25
ENSG00000136152	670.835	0.470735	0.108816	4.32597	1.51865e-05	3.81964e-05	COG3
ENSG00000136153	10166.6	0.213423	0.0557435	3.82867	0.000128838	0.000290995	LMO7
ENSG00000136156	9506.15	-1.16323	0.077344	-15.0397	4.0323e-51	3.51191e-49	ITM2B
ENSG00000136158	1402.22	0.0306217	0.0843242	0.363142	0.716498	0.767722	SPRY2
ENSG00000136159	304.711	-0.772722	0.121073	-6.38226	1.74493e-10	6.90963e-10	NUDT15
ENSG00000136160	66.6335	-2.19094	0.466588	-4.69566	2.6575e-06	7.23795e-06	EDNRB
ENSG00000136161	397.978	-0.703804	0.120054	-5.86239	4.56264e-09	1.61464e-08	RCBTB2
ENSG00000136169	259.763	0.169838	0.175163	0.969596	0.332248	0.401716	SETDB2
ENSG00000136193	3901.71	-0.432389	0.0658391	-6.56736	5.12167e-11	2.12237e-10	SCRN1
ENSG00000136205	11686.4	0.625319	0.079731	7.84287	4.40372e-15	2.54656e-14	TNS3
ENSG00000136213	331.18	-0.373114	0.143581	-2.59864	0.00935947	0.0161845	CHST12
ENSG00000136231	585.212	1.22524	0.121444	10.0889	6.18779e-24	7.03452e-23	IGF2BP3
ENSG00000136235	11231.9	-1.38321	0.0699563	-19.7725	5.13213e-87	4.02282e-84	GPNMB
ENSG00000136237	10.9705	2.1768	0.71472	3.04567	0.00232161	0.00442773	RAPGEF5
ENSG00000136238	7526.08	-0.946975	0.076248	-12.4197	2.04401e-35	5.41283e-34	RAC1
ENSG00000136240	7174.4	-1.07149	0.082353	-13.011	1.05955e-38	3.611e-37	KDELR2
ENSG00000136243	290.089	0.222908	0.115283	1.93357	0.0531661	0.0793493	NUP42
ENSG00000136244	22.7812	2.97358	0.690272	4.30784	1.64857e-05	4.13315e-05	IL6
ENSG00000136247	987.34	-1.04866	0.0932814	-11.2419	2.53945e-29	4.29924e-28	ZDHHC4
ENSG00000136261	839.129	-0.477756	0.092397	-5.17068	2.3324e-07	7.09451e-07	BZW2
ENSG00000136267	28.7794	-0.761812	0.311139	-2.44847	0.0143466	0.0240162	DGKB
ENSG00000136270	771.214	0.56093	0.100576	5.57716	2.44471e-08	8.14228e-08	TBRG4
ENSG00000136271	830.79	0.940852	0.10216	9.20962	3.27271e-20	2.84719e-19	DDX56
ENSG00000136273	513.381	-0.37608	0.101239	-3.71477	0.000203392	0.000449095	HUS1
ENSG00000136274	43.558	1.44543	0.340059	4.25054	2.13258e-05	5.28911e-05	NACAD
ENSG00000136275	42.9331	0.784789	0.308718	2.54209	0.0110192	0.0188261	PKD1L1-AS1
ENSG00000136279	2149.52	-0.398711	0.115963	-3.43826	0.000585475	0.00121973	DBNL
ENSG00000136280	1156.99	-0.0592673	0.092906	-0.637927	0.523521	0.590619	CCM2
ENSG00000136286	13.5563	-1.00065	0.42725	-2.34206	0.0191775	0.0314253	MYO1G
ENSG00000136295	3700	-0.796228	0.0902051	-8.82686	1.07657e-18	8.35927e-18	TTYH3
ENSG00000136319	304.658	0.345761	0.119593	2.89115	0.00383835	0.00705934	TTC5
ENSG00000136367	35.3941	0.741212	0.341448	2.17079	0.0299472	0.0471889	ZFHX2
ENSG00000136378	3333.02	-0.553663	0.10535	-5.25547	1.47646e-07	4.57532e-07	ADAMTS7
ENSG00000136379	258.229	1.36079	0.155448	8.75399	2.05945e-18	1.56122e-17	ABHD17C
ENSG00000136381	1483.29	1.30929	0.116602	11.2286	2.95005e-29	4.96223e-28	IREB2
ENSG00000136383	4677.85	1.65617	0.103265	16.0381	6.92614e-58	8.82774e-56	ALPK3
ENSG00000136404	8.15941	-1.0308	0.521937	-1.97495	0.0482742	0.0727548	TM6SF1
ENSG00000136425	33.9702	-1.10969	0.26631	-4.1669	3.08771e-05	7.51881e-05	CIB2
ENSG00000136436	2081.81	-0.314941	0.0863477	-3.64736	0.000264948	0.000576967	CALCOCO2
ENSG00000136444	351.187	0.702457	0.125211	5.6102	2.02098e-08	6.78289e-08	RSAD1
ENSG00000136448	2027.06	0.172714	0.0705607	2.44774	0.0143757	0.0240623	NMT1
ENSG00000136449	10.5827	-0.0228591	0.578845	-0.0394909	0.968499	0.974842	MYCBPAP
ENSG00000136450	460.733	1.001	0.118368	8.45674	2.74961e-17	1.90228e-16	SRSF1
ENSG00000136451	900.611	0.163907	0.101206	1.61953	0.105333	0.147005	VEZF1
ENSG00000136463	43.1578	0.648381	0.298831	2.16972	0.0300277	0.0472825	TACO1
ENSG00000136478	2560.28	0.131848	0.0894791	1.4735	0.140615	0.189628	TEX2
ENSG00000136485	811.783	1.59685	0.0980104	16.2927	1.11248e-59	1.55718e-57	DCAF7
ENSG00000136490	57.2722	1.38456	0.311189	4.44924	8.61745e-06	2.2282e-05	LIMD2
ENSG00000136492	153.916	0.0495526	0.163872	0.302386	0.762357	0.806443	BRIP1
ENSG00000136504	895.444	0.484186	0.0932157	5.19426	2.0554e-07	6.28486e-07	KAT7
ENSG00000136514	24.9895	2.07078	0.673975	3.07248	0.00212285	0.00407443	RTP4
ENSG00000136518	674.761	-0.526279	0.0852348	-6.17447	6.63859e-10	2.51021e-09	ACTL6A
ENSG00000136521	520.823	-1.07506	0.133635	-8.04474	8.64303e-16	5.29078e-15	NDUFB5
ENSG00000136522	431.626	0.290056	0.103631	2.79894	0.00512712	0.0092548	MRPL47
ENSG00000136527	1260.09	-0.338975	0.0857739	-3.95196	7.75132e-05	0.000179866	TRA2B
ENSG00000136531	115.372	0.26277	0.200563	1.31016	0.190142	0.247641	SCN2A
ENSG00000136535	8.9644	-6.72715	1.09542	-6.14119	8.19073e-10	3.06825e-09	TBR1
ENSG00000136536	1728.04	0.250981	0.115304	2.17668	0.0295042	0.0465657	MARCHF7
ENSG00000136541	21.7619	-0.227285	0.355157	-0.639958	0.5222	0.589341	ERMN
ENSG00000136542	3142.79	-0.869905	0.121081	-7.18449	6.746e-13	3.26511e-12	GALNT5
ENSG00000136546	10.136	0.0922732	0.544765	0.169382	0.865496	0.893421	SCN7A
ENSG00000136560	1246.59	-0.216729	0.104501	-2.07395	0.0380839	0.0586888	TANK
ENSG00000136603	2970.3	1.85733	0.154267	12.0397	2.19806e-33	5.00131e-32	SKIL
ENSG00000136628	5321.9	-0.354649	0.0892419	-3.97402	7.06694e-05	0.00016479	EPRS1
ENSG00000136630	84.6108	1.33135	0.265672	5.01128	5.40697e-07	1.58647e-06	HLX
ENSG00000136631	706.104	-0.269217	0.0931858	-2.88904	0.00386421	0.00710356	VPS45
ENSG00000136636	1041.37	0.111539	0.0806229	1.38347	0.16652	0.220354	KCTD3
ENSG00000136643	799.38	1.48211	0.138862	10.6732	1.35835e-26	1.86307e-25	RPS6KC1
ENSG00000136682	338.781	-0.715848	0.111386	-6.42671	1.30397e-10	5.21091e-10	CBWD2
ENSG00000136699	1151.96	-0.537987	0.0895303	-6.00899	1.86682e-09	6.79659e-09	SMPD4
ENSG00000136709	830.449	0.925514	0.0912719	10.1402	3.66408e-24	4.25495e-23	WDR33
ENSG00000136710	502.018	-0.811157	0.0911451	-8.89962	5.60372e-19	4.44133e-18	CCDC115
ENSG00000136715	589.151	1.03013	0.108323	9.5098	1.91026e-21	1.81939e-20	SAP130
ENSG00000136717	13387.8	0.0343487	0.108155	0.317587	0.750798	0.796634	BIN1
ENSG00000136718	685.222	-0.0689093	0.113363	-0.607867	0.543276	0.609125	IMP4
ENSG00000136720	435.809	0.467303	0.159867	2.92307	0.00346601	0.00642808	HS6ST1
ENSG00000136731	3392.18	-0.538051	0.0793963	-6.77678	1.22881e-11	5.36753e-11	UGGT1
ENSG00000136732	552.333	-0.847825	0.128425	-6.6017	4.06479e-11	1.69794e-10	GYPC
ENSG00000136738	1261.05	0.403518	0.091605	4.40498	1.05794e-05	2.70693e-05	STAM
ENSG00000136754	1100.72	0.0555852	0.0929918	0.597743	0.550012	0.615543	ABI1
ENSG00000136758	5243.71	-0.664036	0.0682478	-9.72977	2.25094e-22	2.29441e-21	YME1L1
ENSG00000136770	484.958	-0.875911	0.110011	-7.96203	1.6924e-15	1.01151e-14	DNAJC1
ENSG00000136783	432.773	-0.602426	0.0948959	-6.34828	2.17735e-10	8.55711e-10	NIPSNAP3A
ENSG00000136802	1713.31	1.51931	0.103123	14.733	3.95506e-49	3.10018e-47	LRRC8A
ENSG00000136807	649.405	1.0762	0.119697	8.99101	2.4497e-19	1.98163e-18	CDK9
ENSG00000136810	1908.36	-1.41055	0.0840966	-16.7729	3.85007e-63	7.18541e-61	TXN
ENSG00000136811	590.511	-0.572758	0.0859795	-6.66157	2.70919e-11	1.15132e-10	ODF2
ENSG00000136813	3538.17	-0.266498	0.0685296	-3.8888	0.000100742	0.000230425	ECPAS
ENSG00000136816	703.455	-0.781594	0.088061	-8.87559	6.9563e-19	5.47735e-18	TOR1B
ENSG00000136819	1065.85	-0.812144	0.0757892	-10.7158	8.5787e-27	1.20079e-25	C9orf78
ENSG00000136824	505.583	-0.452023	0.116433	-3.88225	0.000103496	0.000236482	SMC2
ENSG00000136826	403.495	0.443891	0.164452	2.69922	0.00695029	0.0122689	KLF4
ENSG00000136827	1340.7	-0.31826	0.0768226	-4.14279	3.43101e-05	8.3096e-05	TOR1A
ENSG00000136828	80.4857	-0.969151	0.204442	-4.74046	2.13232e-06	5.86154e-06	RALGPS1
ENSG00000136830	19803.3	-0.475656	0.0992812	-4.791	1.65951e-06	4.62263e-06	NIBAN2
ENSG00000136840	449.183	-0.437083	0.141181	-3.0959	0.00196218	0.00378412	ST6GALNAC4
ENSG00000136842	1834.55	-0.375816	0.0811211	-4.63278	3.60795e-06	9.69354e-06	TMOD1
ENSG00000136848	527.872	0.805471	0.129018	6.2431	4.28971e-10	1.64425e-09	DAB2IP
ENSG00000136854	1708.28	-0.681394	0.0692307	-9.84236	7.39582e-23	7.84998e-22	STXBP1
ENSG00000136856	110.789	-0.375362	0.171392	-2.19008	0.0285181	0.0451639	SLC2A8
ENSG00000136859	2890.45	-0.357264	0.10831	-3.29852	0.000971958	0.00196358	ANGPTL2
ENSG00000136861	2671.88	-0.100062	0.0753515	-1.32794	0.184197	0.240719	CDK5RAP2
ENSG00000136866	67.7298	2.04982	0.347212	5.90367	3.55504e-09	1.26982e-08	ZFP37
ENSG00000136867	630.829	-0.0818241	0.103015	-0.794295	0.427023	0.498391	SLC31A2
ENSG00000136868	1887.75	-0.614047	0.0914992	-6.71096	1.93354e-11	8.31152e-11	SLC31A1
ENSG00000136869	504.532	1.75276	0.160634	10.9115	1.01569e-27	1.54441e-26	TLR4
ENSG00000136870	313.436	2.66975	0.183788	14.5263	8.25974e-48	5.88582e-46	ZNF189
ENSG00000136874	403.09	0.625363	0.145577	4.29576	1.74095e-05	4.35224e-05	STX17
ENSG00000136875	543.495	0.8667	0.113585	7.6304	2.3403e-14	1.28372e-13	PRPF4
ENSG00000136877	1345.19	-0.347817	0.10919	-3.18542	0.00144544	0.00284639	FPGS
ENSG00000136878	362.816	1.38149	0.143839	9.60442	7.65877e-22	7.50885e-21	USP20
ENSG00000136888	1815.41	-0.947961	0.0959526	-9.87947	5.11009e-23	5.49457e-22	ATP6V1G1
ENSG00000136891	598.601	0.391377	0.111087	3.52315	0.000426451	0.000903808	TEX10
ENSG00000136897	324.043	0.191714	0.11662	1.64392	0.100192	0.140619	MRPL50
ENSG00000136908	290.783	-0.301333	0.143673	-2.09736	0.0359621	0.0557202	DPM2
ENSG00000136925	556.561	0.947524	0.103081	9.192	3.85602e-20	3.33246e-19	TSTD2
ENSG00000136928	24.439	-0.607883	0.34747	-1.74945	0.0802126	0.115008	GABBR2
ENSG00000136930	1867.35	-0.659559	0.0724344	-9.10561	8.57806e-20	7.18366e-19	PSMB7
ENSG00000136932	136.124	0.924174	0.19761	4.67675	2.91461e-06	7.90525e-06	TRMO
ENSG00000136933	331.297	-0.117878	0.118569	-0.994179	0.320136	0.388841	RABEPK
ENSG00000136935	614.009	0.266483	0.115086	2.31552	0.0205847	0.033514	GOLGA1
ENSG00000136936	120.985	0.558033	0.182278	3.06144	0.00220274	0.00421201	XPA
ENSG00000136937	1164.2	0.19095	0.078069	2.44592	0.0144485	0.0241739	NCBP1
ENSG00000136938	2029.44	-0.572739	0.0769037	-7.44748	9.5138e-14	4.95672e-13	ANP32B
ENSG00000136940	339.511	0.646911	0.138081	4.68501	2.79945e-06	7.60476e-06	PDCL
ENSG00000136942	3822.95	-1.24493	0.104239	-11.943	7.06387e-33	1.55098e-31	RPL35
ENSG00000136943	20.8656	-0.153922	0.36269	-0.424389	0.671282	0.727729	CTSV
ENSG00000136950	535.704	0.145743	0.104958	1.38859	0.164958	0.218545	ARPC5L
ENSG00000136960	225.331	-0.88807	0.157946	-5.6226	1.88102e-08	6.32534e-08	ENPP2
ENSG00000136982	62.2689	-0.565118	0.219432	-2.57537	0.0100134	0.0172429	DSCC1
ENSG00000136986	1950.02	-0.656024	0.0795998	-8.24153	1.70017e-16	1.10504e-15	DERL1
ENSG00000136997	1083.32	-2.58807	0.0833502	-31.0506	1.12073e-211	1.75697e-207	MYC
ENSG00000136999	23.6152	-2.01328	0.314057	-6.41057	1.44979e-10	5.78184e-10	CCN3
ENSG00000137038	633.136	-0.573939	0.0960215	-5.97719	2.27021e-09	8.21941e-09	DMAC1
ENSG00000137040	580.912	1.31736	0.116279	11.3293	9.39348e-30	1.6308e-28	RANBP6
ENSG00000137054	302.749	0.276362	0.116076	2.38087	0.0172719	0.0285053	POLR1E
ENSG00000137055	1084.31	0.522024	0.0829683	6.29185	3.13697e-10	1.21729e-09	PLAA
ENSG00000137073	578.369	0.762221	0.102972	7.40218	1.33967e-13	6.89271e-13	UBAP2
ENSG00000137074	481.031	0.109397	0.103271	1.05931	0.289457	0.355851	APTX
ENSG00000137075	614.926	-0.204636	0.125533	-1.63013	0.103074	0.14425	RNF38
ENSG00000137076	16100.3	-0.5082	0.0761348	-6.67499	2.47241e-11	1.05469e-10	TLN1
ENSG00000137094	752.94	0.72236	0.118878	6.0765	1.22837e-09	4.54072e-09	DNAJB5
ENSG00000137098	17.4973	0.123139	0.421448	0.292182	0.770148	0.813531	SPAG8
ENSG00000137100	1000.01	-0.858299	0.104586	-8.20665	2.27444e-16	1.45834e-15	DCTN3
ENSG00000137101	11.9444	0.782596	0.60694	1.28941	0.197255	0.255842	CD72
ENSG00000137103	791.623	-0.464783	0.111445	-4.17053	3.03897e-05	7.41163e-05	TMEM8B
ENSG00000137106	1680.36	-0.416453	0.104666	-3.9789	6.92356e-05	0.000161687	GRHPR
ENSG00000137124	2570.18	1.01557	0.101898	9.96649	2.13637e-23	2.34537e-22	ALDH1B1
ENSG00000137135	6.07153	3.66149	1.25685	2.91322	0.00357723	0.00661557	ARHGEF39
ENSG00000137142	211.034	-0.438414	0.209534	-2.09233	0.0364093	0.056352	IGFBPL1
ENSG00000137145	742.087	0.995627	0.153093	6.50339	7.85294e-11	3.1927e-10	DENND4C
ENSG00000137154	14197.8	-0.989558	0.0879115	-11.2563	2.15631e-29	3.66246e-28	RPS6
ENSG00000137161	789.106	-1.06912	0.103255	-10.3542	4.00704e-25	4.98163e-24	CNPY3
ENSG00000137166	612.733	0.517009	0.11155	4.63475	3.57364e-06	9.6063e-06	FOXP4
ENSG00000137168	552.939	-0.462183	0.0875921	-5.27654	1.31644e-07	4.09726e-07	PPIL1
ENSG00000137171	339.995	0.059028	0.123619	0.477501	0.633006	0.693461	KLC4
ENSG00000137177	2432.89	0.0353302	0.0671629	0.526037	0.598862	0.662412	KIF13A
ENSG00000137185	159.106	1.5513	0.18867	8.2223	1.99642e-16	1.28745e-15	ZSCAN9
ENSG00000137193	382.622	-0.0176349	0.130895	-0.134726	0.892829	0.915307	PIM1
ENSG00000137198	315.964	-0.437895	0.140643	-3.11352	0.00184871	0.00358204	GMPR
ENSG00000137200	1427.05	-0.254625	0.0977266	-2.60548	0.00917448	0.0158874	CMTR1
ENSG00000137203	59.9666	0.0693472	0.245969	0.281934	0.777994	0.820087	TFAP2A
ENSG00000137207	2336.31	-0.76246	0.0985877	-7.73382	1.04363e-14	5.86206e-14	YIPF3
ENSG00000137210	647.917	-1.06263	0.0982908	-10.8111	3.05112e-27	4.44539e-26	TMEM14B
ENSG00000137216	2004.22	-0.620941	0.0749813	-8.28128	1.2186e-16	8.01339e-16	TMEM63B
ENSG00000137218	55.06	1.40541	0.318704	4.40975	1.03491e-05	2.65189e-05	FRS3
ENSG00000137221	585.592	1.06623	0.141013	7.56125	3.99206e-14	2.15508e-13	TJAP1
ENSG00000137261	7.35684	-1.287	0.626136	-2.05546	0.0398349	0.0611587	KIAA0319
ENSG00000137266	194.262	0.843244	0.17159	4.91429	8.91036e-07	2.55464e-06	SLC22A23
ENSG00000137267	964.918	0.0328482	0.109372	0.300336	0.763921	0.807933	TUBB2A
ENSG00000137269	75.8827	0.500327	0.227107	2.20304	0.0275917	0.0437942	LRRC1
ENSG00000137274	308.66	-0.471423	0.128461	-3.66977	0.000242769	0.000531549	BPHL
ENSG00000137275	642.025	1.72624	0.142275	12.1331	7.05285e-34	1.66769e-32	RIPK1
ENSG00000137285	319.265	-0.243692	0.166337	-1.46505	0.142906	0.192287	TUBB2B
ENSG00000137288	337.687	-0.644862	0.123944	-5.20286	1.96244e-07	6.01705e-07	UQCC2
ENSG00000137309	4087.56	-0.862748	0.0939847	-9.17966	4.32462e-20	3.71899e-19	HMGA1
ENSG00000137310	21.6307	0.417119	0.371359	1.12323	0.261342	0.325784	TCF19
ENSG00000137312	3011.21	-0.796894	0.0973329	-8.18731	2.67133e-16	1.70307e-15	FLOT1
ENSG00000137331	255.815	-0.172714	0.155238	-1.11258	0.265889	0.330664	IER3
ENSG00000137337	163.725	1.21886	0.169627	7.18551	6.69564e-13	3.24174e-12	MDC1
ENSG00000137338	117.052	1.05301	0.201605	5.22313	1.75925e-07	5.41629e-07	PGBD1
ENSG00000137343	181.838	-0.190893	0.159119	-1.19968	0.230262	0.292175	ATAT1
ENSG00000137364	444.234	-0.490185	0.120862	-4.05575	4.99728e-05	0.000118701	TPMT
ENSG00000137393	179.825	0.378474	0.213165	1.7755	0.075815	0.109342	RNF144B
ENSG00000137404	91.7192	-0.920937	0.222553	-4.13806	3.50258e-05	8.47507e-05	NRM
ENSG00000137409	3925.29	-1.35225	0.102407	-13.2047	8.23847e-40	3.03893e-38	MTCH1
ENSG00000137413	218.026	1.22329	0.162724	7.5176	5.57892e-14	2.97891e-13	TAF8
ENSG00000137414	1233.32	-0.16945	0.113281	-1.49584	0.134695	0.182713	FAM8A1
ENSG00000137441	13.7383	-0.940983	0.416309	-2.2603	0.0238026	0.0382172	FGFBP2
ENSG00000137449	1304.53	-0.326738	0.247981	-1.31759	0.18764	0.24481	CPEB2
ENSG00000137460	43.2277	0.944625	0.333137	2.83554	0.0045748	0.00832286	FHDC1
ENSG00000137462	7.16253	-0.691058	0.741633	-0.931805	0.351437	0.421182	TLR2
ENSG00000137463	11.6159	-1.33038	0.457784	-2.90614	0.00365922	0.00675127	MGARP
ENSG00000137474	14.4569	-0.858445	0.44825	-1.9151	0.0554797	0.0824881	MYO7A
ENSG00000137478	1152.98	-0.414718	0.0835212	-4.96541	6.85546e-07	1.98951e-06	FCHSD2
ENSG00000137486	419.304	0.290734	0.109988	2.64332	0.00820979	0.0143164	ARRB1
ENSG00000137491	15.6385	-0.959961	0.518912	-1.84995	0.0643211	0.0942394	SLCO2B1
ENSG00000137492	795.418	-0.512964	0.102649	-4.99728	5.81451e-07	1.70191e-06	THAP12
ENSG00000137494	151.164	0.73408	0.178817	4.10519	4.03979e-05	9.69859e-05	ANKRD42
ENSG00000137496	83.2766	0.403227	0.21903	1.84097	0.0656264	0.0959903	IL18BP
ENSG00000137497	3397.95	0.964159	0.0948451	10.1656	2.82329e-24	3.30798e-23	NUMA1
ENSG00000137500	1631.46	-0.533058	0.0699163	-7.62423	2.45488e-14	1.34376e-13	CCDC90B
ENSG00000137501	2328.53	-0.824363	0.0881464	-9.3522	8.5847e-21	7.80188e-20	SYTL2
ENSG00000137502	723.669	0.14145	0.120604	1.17284	0.24086	0.303778	RAB30
ENSG00000137504	348.096	1.74442	0.169448	10.2947	7.44246e-25	9.05866e-24	CREBZF
ENSG00000137507	573.108	0.0489068	0.12221	0.400186	0.689019	0.743104	LRRC32
ENSG00000137509	1167.23	-1.31502	0.0897737	-14.6481	1.38521e-48	1.05417e-46	PRCP
ENSG00000137513	310.663	-0.0804682	0.110788	-0.726323	0.467641	0.537557	NARS2
ENSG00000137522	793.683	0.38025	0.0923588	4.1171	3.8367e-05	9.22939e-05	RNF121
ENSG00000137547	603.949	0.385532	0.100467	3.83739	0.00012435	0.000281385	MRPL15
ENSG00000137563	449.989	-1.10924	0.143953	-7.70555	1.30282e-14	7.24781e-14	GGH
ENSG00000137571	22.8532	1.80571	0.562439	3.21051	0.00132501	0.00262276	SLCO5A1
ENSG00000137573	2191.34	-0.850158	0.150392	-5.65296	1.57709e-08	5.33535e-08	SULF1
ENSG00000137574	275.944	1.39885	0.176933	7.90611	2.6555e-15	1.56278e-14	TGS1
ENSG00000137575	5095.89	-1.15806	0.0948328	-12.2116	2.69664e-34	6.61583e-33	SDCBP
ENSG00000137601	637.913	-0.143931	0.125691	-1.14512	0.252161	0.316048	NEK1
ENSG00000137628	1040.97	0.324932	0.172216	1.88677	0.0591909	0.0873351	DDX60
ENSG00000137656	157.748	0.837105	0.161394	5.18671	2.14037e-07	6.53575e-07	BUD13
ENSG00000137691	92.6346	-0.339973	0.205174	-1.657	0.0975195	0.137199	CFAP300
ENSG00000137692	577.837	0.499255	0.104823	4.76284	1.9089e-06	5.27792e-06	DCUN1D5
ENSG00000137693	3225.03	-0.282453	0.0883323	-3.19761	0.00138571	0.00273668	YAP1
ENSG00000137700	210.5	-0.433604	0.140807	-3.07942	0.00207406	0.00398762	SLC37A4
ENSG00000137710	3167.99	-0.667277	0.0953747	-6.99637	2.62674e-12	1.2133e-11	RDX
ENSG00000137713	420.921	1.09805	0.119792	9.16628	4.89614e-20	4.1761e-19	PPP2R1B
ENSG00000137714	298.203	-0.291932	0.124484	-2.34513	0.0190205	0.0311876	FDX1
ENSG00000137720	125.108	-0.652643	0.161805	-4.03351	5.49492e-05	0.000129911	C11orf1
ENSG00000137726	14.7111	-0.109664	0.466382	-0.235137	0.814102	0.850165	FXYD6
ENSG00000137727	41.5668	-0.0936429	0.298346	-0.313874	0.753617	0.798867	ARHGAP20
ENSG00000137752	102.892	0.676926	0.218794	3.0939	0.00197542	0.00380731	CASP1
ENSG00000137760	200.579	0.372125	0.165959	2.24228	0.0249436	0.0399306	ALKBH8
ENSG00000137764	485.405	-0.0431492	0.104907	-0.411309	0.680846	0.736061	MAP2K5
ENSG00000137767	156.779	-0.0469443	0.174443	-0.26911	0.787845	0.827929	SQOR
ENSG00000137770	716.76	-0.0889949	0.12935	-0.688016	0.491443	0.560048	CTDSPL2
ENSG00000137776	1282.86	-0.098464	0.085936	-1.14578	0.251885	0.315803	SLTM
ENSG00000137801	75345	0.573083	0.0907581	6.3144	2.71215e-10	1.05872e-09	THBS1
ENSG00000137802	586.203	0.0856877	0.0945813	0.905969	0.364952	0.435217	MAPKBP1
ENSG00000137806	331.88	-0.184959	0.111245	-1.66263	0.0963858	0.135738	NDUFAF1
ENSG00000137807	314.707	0.120141	0.156203	0.769134	0.441814	0.513022	KIF23
ENSG00000137809	43592.1	-0.96919	0.0993971	-9.75068	1.83229e-22	1.8873e-21	ITGA11
ENSG00000137812	85.9906	1.65136	0.280003	5.89763	3.68764e-09	1.31449e-08	KNL1
ENSG00000137814	419.041	0.0612575	0.105148	0.582585	0.560172	0.625352	HAUS2
ENSG00000137815	1129.12	0.644102	0.0779649	8.26143	1.43935e-16	9.39556e-16	RTF1
ENSG00000137817	910.27	-1.06248	0.080645	-13.1748	1.22624e-39	4.43966e-38	PARP6
ENSG00000137818	13068.6	-1.30251	0.101426	-12.8419	9.54987e-38	3.03063e-36	RPLP1
ENSG00000137819	502.263	-0.800707	0.103959	-7.70215	1.33797e-14	7.44072e-14	PAQR5
ENSG00000137821	120.127	-0.272807	0.161191	-1.69244	0.0905622	0.128356	LRRC49
ENSG00000137822	555.489	-0.355856	0.100274	-3.54882	0.000386957	0.000824342	TUBGCP4
ENSG00000137824	675.931	-0.77746	0.096276	-8.07533	6.72964e-16	4.15684e-15	RMDN3
ENSG00000137825	53.2189	-0.208482	0.253894	-0.82114	0.411566	0.483016	ITPKA
ENSG00000137831	4305.52	-0.00903412	0.0857499	-0.105354	0.916095	0.933846	UACA
ENSG00000137834	42.0254	2.2102	0.498949	4.4297	9.43622e-06	2.42909e-05	SMAD6
ENSG00000137842	233.183	-0.234196	0.166682	-1.40504	0.160008	0.212778	TMEM62
ENSG00000137845	6717.1	-0.753116	0.0961034	-7.83651	4.63244e-15	2.67192e-14	ADAM10
ENSG00000137868	44.2552	0.0822136	0.273889	0.300171	0.764047	0.808011	STRA6
ENSG00000137869	17.2488	-0.42656	0.417096	-1.02269	0.306454	0.373876	CYP19A1
ENSG00000137871	167.012	0.732948	0.158612	4.621	3.81897e-06	1.02342e-05	ZNF280D
ENSG00000137872	12.641	1.13796	0.717785	1.58538	0.112879	0.156286	SEMA6D
ENSG00000137876	1605.76	-0.803168	0.0885245	-9.07283	1.15961e-19	9.58816e-19	RSL24D1
ENSG00000137877	38.7783	2.71214	0.479369	5.65773	1.53385e-08	5.19579e-08	SPTBN5
ENSG00000137880	34.7193	-1.41253	0.287473	-4.9136	8.94188e-07	2.5618e-06	GCHFR
ENSG00000137936	1769.62	-1.71956	0.13049	-13.1777	1.1792e-39	4.27923e-38	BCAR3
ENSG00000137941	909.172	-0.518303	0.110685	-4.68268	2.83146e-06	7.68523e-06	TTLL7
ENSG00000137942	654.89	0.332259	0.100704	3.29937	0.000969023	0.00195866	FNBP1L
ENSG00000137944	444.486	-0.61933	0.124707	-4.96627	6.82532e-07	1.98149e-06	KYAT3
ENSG00000137947	322.481	0.627573	0.132543	4.73487	2.19197e-06	6.01707e-06	GTF2B
ENSG00000137955	682.624	0.143699	0.105022	1.36827	0.171227	0.225802	RABGGTB
ENSG00000137959	2040.99	1.02867	0.283097	3.63364	0.000279452	0.000606867	IFI44L
ENSG00000137960	13.5845	0.219347	0.466329	0.47037	0.638091	0.697876	GIPC2
ENSG00000137962	1449.86	0.604167	0.138445	4.36394	1.27739e-05	3.23517e-05	ARHGAP29
ENSG00000137965	1208.51	0.873209	0.183716	4.75303	2.00391e-06	5.52892e-06	IFI44
ENSG00000137968	6.51585	-0.338111	0.660129	-0.512189	0.608519	0.670868	SLC44A5
ENSG00000137970	129.048	-0.864956	0.148075	-5.84133	5.17849e-09	1.82352e-08	RPL7P9
ENSG00000137975	13.6675	-1.20873	0.44622	-2.70882	0.00675237	0.0119491	CLCA2
ENSG00000137992	811.097	-0.0984576	0.0903786	-1.08939	0.275981	0.3414	DBT
ENSG00000137996	790.38	-0.232427	0.0857296	-2.71116	0.00670484	0.0118703	RTCA
ENSG00000138002	104.792	0.120615	0.182164	0.66212	0.507895	0.575599	IFT172
ENSG00000138018	1057.76	0.055514	0.119674	0.463879	0.642735	0.701926	SELENOI
ENSG00000138028	7.00443	-0.987883	0.641142	-1.54082	0.123361	0.169005	CGREF1
ENSG00000138029	3587.49	-0.931758	0.082799	-11.2532	2.23232e-29	3.78336e-28	HADHB
ENSG00000138030	7.39467	0.868425	0.701499	1.23796	0.215732	0.276242	KHK
ENSG00000138031	692.531	-0.971267	0.0958145	-10.1369	3.78748e-24	4.3885e-23	ADCY3
ENSG00000138032	271.145	0.590786	0.203481	2.9034	0.00369132	0.0068041	PPM1B
ENSG00000138035	958.809	0.177933	0.166742	1.06712	0.285919	0.352054	PNPT1
ENSG00000138036	237.222	-0.420839	0.123167	-3.4168	0.000633609	0.00131355	DYNC2LI1
ENSG00000138050	277.245	-0.305314	0.143979	-2.12054	0.0339607	0.0528753	THUMPD2
ENSG00000138061	2167.74	-0.468671	0.234496	-1.99863	0.0456487	0.0691702	CYP1B1
ENSG00000138069	4586.55	-0.478354	0.07095	-6.74213	1.56085e-11	6.76701e-11	RAB1A
ENSG00000138071	9530.35	-0.792434	0.108966	-7.27228	3.53482e-13	1.74812e-12	ACTR2
ENSG00000138073	742.521	1.02393	0.117515	8.71325	2.95286e-18	2.20019e-17	PREB
ENSG00000138074	398.765	0.372881	0.120671	3.09007	0.00200109	0.00385442	SLC5A6
ENSG00000138078	5017.83	-0.350546	0.0914599	-3.83279	0.0001267	0.000286537	PREPL
ENSG00000138080	207.918	-0.919241	0.176201	-5.21702	1.81828e-07	5.59143e-07	EMILIN1
ENSG00000138081	1311.02	0.669146	0.0891222	7.50819	5.99521e-14	3.18924e-13	FBXO11
ENSG00000138085	1681.03	-1.14815	0.0998951	-11.4935	1.42175e-30	2.66611e-29	ATRAID
ENSG00000138092	200.465	0.8771	0.144035	6.08947	1.13285e-09	4.19849e-09	CENPO
ENSG00000138095	3662.29	-0.563663	0.0732954	-7.69029	1.46797e-14	8.14922e-14	LRPPRC
ENSG00000138100	902.478	0.0489033	0.11082	0.441286	0.659006	0.71685	TRIM54
ENSG00000138101	126.133	-1.07094	0.156172	-6.85744	7.01053e-12	3.12849e-11	DTNB
ENSG00000138107	3539.25	-0.261233	0.0838554	-3.11528	0.00183772	0.00356337	ACTR1A
ENSG00000138111	25.2933	-0.473097	0.334596	-1.41393	0.157382	0.209713	MFSD13A
ENSG00000138119	14219.7	-0.777444	0.0776932	-10.0066	1.42592e-23	1.58991e-22	MYOF
ENSG00000138131	53.903	-0.0262652	0.22955	-0.11442	0.908905	0.928267	LOXL4
ENSG00000138134	128.177	0.953173	0.194353	4.90435	9.37389e-07	2.67921e-06	STAMBPL1
ENSG00000138135	7.78112	-0.381046	0.730801	-0.521409	0.602082	0.665269	CH25H
ENSG00000138136	75.7429	-0.613059	0.234856	-2.61036	0.0090446	0.0156728	LBX1
ENSG00000138138	1742.05	-0.567714	0.104958	-5.40898	6.33845e-08	2.03165e-07	ATAD1
ENSG00000138160	177.957	1.18911	0.196536	6.05034	1.44536e-09	5.31152e-09	KIF11
ENSG00000138162	1101.55	1.30914	0.1571	8.33317	7.87084e-17	5.26638e-16	TACC2
ENSG00000138166	879.592	-1.32373	0.135225	-9.78909	1.25417e-22	1.30555e-21	DUSP5
ENSG00000138172	437.533	1.34391	0.155297	8.65379	4.98157e-18	3.64765e-17	CALHM2
ENSG00000138175	720.927	-0.807478	0.0906004	-8.91252	4.98838e-19	3.97171e-18	ARL3
ENSG00000138180	115.896	1.02144	0.259229	3.94029	8.13836e-05	0.000188401	CEP55
ENSG00000138182	124.713	0.877391	0.209547	4.18709	2.82551e-05	6.92227e-05	KIF20B
ENSG00000138190	397.3	0.246484	0.133322	1.84879	0.0644886	0.0944496	EXOC6
ENSG00000138193	897.36	0.0820037	0.0916756	0.894499	0.371055	0.441286	PLCE1
ENSG00000138231	249.623	0.87158	0.147828	5.89592	3.72608e-09	1.32759e-08	DBR1
ENSG00000138246	2137.16	-0.212955	0.0899315	-2.36797	0.0178859	0.0294381	DNAJC13
ENSG00000138279	2956.93	-0.708145	0.0689595	-10.269	9.72072e-25	1.17405e-23	ANXA7
ENSG00000138286	589.728	-0.643556	0.101963	-6.31164	2.76097e-10	1.07671e-09	FAM149B1
ENSG00000138303	581.053	0.320486	0.100248	3.19692	0.00138902	0.00274228	ASCC1
ENSG00000138311	342.518	1.43768	0.185051	7.76908	7.90551e-15	4.49039e-14	ZNF365
ENSG00000138316	838.709	0.269584	0.110443	2.44094	0.0146493	0.0244811	ADAMTS14
ENSG00000138326	7435.77	-1.14738	0.080112	-14.3222	1.59027e-46	1.01758e-44	RPS24
ENSG00000138336	82.2529	0.0916001	0.205448	0.445856	0.655701	0.713552	TET1
ENSG00000138346	55.4353	0.430633	0.265169	1.624	0.104376	0.145821	DNA2
ENSG00000138347	1405.2	-0.339984	0.108765	-3.12585	0.0017729	0.00344793	MYPN
ENSG00000138356	710.13	-0.882618	0.135365	-6.52031	7.01638e-11	2.86298e-10	AOX1
ENSG00000138363	1496.83	-0.421312	0.0856205	-4.92069	8.62377e-07	2.47519e-06	ATIC
ENSG00000138375	463.031	1.26176	0.137384	9.18419	4.14655e-20	3.57369e-19	SMARCAL1
ENSG00000138376	80.5265	1.06691	0.22648	4.71083	2.46709e-06	6.73574e-06	BARD1
ENSG00000138378	20.4022	-0.564875	0.375032	-1.5062	0.132015	0.179377	STAT4
ENSG00000138379	364.39	-0.164071	0.143409	-1.14407	0.252593	0.316489	MSTN
ENSG00000138380	164.865	0.228058	0.152576	1.49471	0.13499	0.183049	CARF
ENSG00000138381	348.908	-0.178424	0.110366	-1.61666	0.105951	0.147749	ASNSD1
ENSG00000138382	356.459	-0.274281	0.112394	-2.44035	0.0146732	0.0245184	METTL5
ENSG00000138385	2120.39	-0.825004	0.0838095	-9.8438	7.29028e-23	7.75371e-22	SSB
ENSG00000138386	865.696	-0.492621	0.124319	-3.96255	7.41547e-05	0.000172372	NAB1
ENSG00000138395	110.839	-0.579583	0.211826	-2.73612	0.00621677	0.011075	CDK15
ENSG00000138398	1125.11	-0.313274	0.111929	-2.79886	0.00512836	0.00925597	PPIG
ENSG00000138399	275.975	1.02086	0.136727	7.4664	8.24178e-14	4.31839e-13	FASTKD1
ENSG00000138400	14.6949	-0.329595	0.448638	-0.734657	0.462549	0.532798	MDH1B
ENSG00000138411	251.803	0.321096	0.185477	1.73118	0.0834188	0.11919	HECW2
ENSG00000138413	2987.27	-0.94987	0.0774209	-12.2689	1.33034e-34	3.33159e-33	IDH1
ENSG00000138430	2090.94	-0.920537	0.10561	-8.71637	2.87255e-18	2.14545e-17	OLA1
ENSG00000138433	575.718	-0.181684	0.108084	-1.68095	0.0927732	0.131146	CIR1
ENSG00000138434	2885.84	-0.164513	0.09885	-1.66426	0.0960597	0.135328	ITPRID2
ENSG00000138435	17548.1	-0.449479	0.101603	-4.42387	9.69475e-06	2.49359e-05	CHRNA1
ENSG00000138439	97.5752	1.12342	0.235334	4.77371	1.80861e-06	5.01389e-06	FAM117B
ENSG00000138442	509.193	-0.0569902	0.0926762	-0.61494	0.538595	0.60481	WDR12
ENSG00000138443	1270.44	0.358977	0.0764586	4.69505	2.66536e-06	7.25683e-06	ABI2
ENSG00000138448	17717	-1.10772	0.132115	-8.38455	5.09199e-17	3.45572e-16	ITGAV
ENSG00000138449	1467.35	0.468256	0.0997462	4.69447	2.67295e-06	7.27622e-06	SLC40A1
ENSG00000138459	764.674	-0.507737	0.105466	-4.8142	1.47788e-06	4.13728e-06	SLC35A5
ENSG00000138463	477.799	-1.01928	0.103568	-9.84164	7.44892e-23	7.901e-22	SLC49A4
ENSG00000138468	245.712	0.0153577	0.172781	0.0888852	0.929173	0.944231	SENP7
ENSG00000138495	340.787	-0.845775	0.114709	-7.37324	1.66529e-13	8.51491e-13	COX17
ENSG00000138496	1563.93	0.946203	0.181873	5.20256	1.96566e-07	6.02456e-07	PARP9
ENSG00000138587	58.7155	-0.104486	0.227252	-0.45978	0.645674	0.704711	MNS1
ENSG00000138592	1155.36	0.216025	0.0983374	2.19677	0.0280367	0.044443	USP8
ENSG00000138593	1384.58	1.01097	0.123171	8.20787	2.25148e-16	1.4448e-15	SECISBP2L
ENSG00000138594	1980	-0.694126	0.12536	-5.53708	3.07559e-08	1.01443e-07	NA
ENSG00000138600	1834.81	-0.878574	0.112256	-7.82652	5.01555e-15	2.88652e-14	SPPL2A
ENSG00000138604	500.933	-0.175423	0.114329	-1.53438	0.124937	0.170867	GLCE
ENSG00000138606	391.863	0.39409	0.203131	1.94008	0.0523702	0.0783031	SHF
ENSG00000138613	377.737	-0.249141	0.108127	-2.30415	0.0212142	0.034428	APH1B
ENSG00000138614	519.139	0.528816	0.109388	4.83433	1.33594e-06	3.75669e-06	INTS14
ENSG00000138615	49.9343	-0.335936	0.261499	-1.28465	0.198913	0.257695	CILP
ENSG00000138617	124.823	0.868636	0.194482	4.46641	7.95431e-06	2.06559e-05	PARP16
ENSG00000138621	58.7234	-0.258733	0.215157	-1.20253	0.229159	0.29101	PPCDC
ENSG00000138623	4135.35	-0.899573	0.0958995	-9.38037	6.57397e-21	6.02339e-20	SEMA7A
ENSG00000138629	709.374	-0.508372	0.111326	-4.56652	4.95892e-06	1.31297e-05	UBL7
ENSG00000138639	1129.58	0.194954	0.088032	2.21459	0.0267884	0.0426097	ARHGAP24
ENSG00000138640	380.087	0.491312	0.115	4.27227	1.93493e-05	4.8195e-05	FAM13A
ENSG00000138642	699.395	0.493944	0.186242	2.65216	0.00799784	0.0139686	HERC6
ENSG00000138646	559.104	0.0831899	0.360613	0.23069	0.817556	0.85309	HERC5
ENSG00000138650	904.982	-0.293789	0.103882	-2.8281	0.00468259	0.00850329	PCDH10
ENSG00000138658	29.7158	1.47389	0.407803	3.61423	0.000301243	0.000651391	ZGRF1
ENSG00000138660	338.064	-0.704812	0.135731	-5.19272	2.07245e-07	6.33206e-07	AP1AR
ENSG00000138663	1041.35	-0.406404	0.0901675	-4.50721	6.56851e-06	1.72083e-05	COPS4
ENSG00000138668	1783.87	0.473538	0.0759445	6.23532	4.50851e-10	1.72264e-09	HNRNPD
ENSG00000138669	4.83925	1.63432	1.20355	1.35792	0.17449	0.229468	PRKG2
ENSG00000138674	10981.1	-0.564268	0.0729891	-7.73086	1.06822e-14	5.99159e-14	SEC31A
ENSG00000138675	270.21	0.658419	0.191201	3.44361	0.000574013	0.00119729	FGF5
ENSG00000138678	39.7368	-0.0414243	0.330918	-0.12518	0.900381	0.921363	GPAT3
ENSG00000138685	1990.62	0.341993	0.248169	1.37806	0.168183	0.222461	FGF2
ENSG00000138686	480.835	-0.571275	0.119565	-4.77795	1.77091e-06	4.91287e-06	BBS7
ENSG00000138688	1825.24	-0.350708	0.109728	-3.19616	0.00139272	0.00274878	KIAA1109
ENSG00000138696	143.304	1.12467	0.221524	5.07695	3.83547e-07	1.14313e-06	BMPR1B
ENSG00000138698	2305.01	-0.791034	0.0741594	-10.6667	1.45768e-26	1.99582e-25	RAP1GDS1
ENSG00000138709	359.198	-0.452491	0.1263	-3.58266	0.00034011	0.000729999	LARP1B
ENSG00000138735	65.4042	0.880914	0.27457	3.20834	0.00133501	0.00264189	PDE5A
ENSG00000138738	159.38	-0.293471	0.139308	-2.10664	0.0351491	0.0545902	PRDM5
ENSG00000138744	105.838	-0.979746	0.206032	-4.7553	1.98148e-06	5.46992e-06	NAAA
ENSG00000138750	387.33	0.607637	0.117561	5.1687	2.35724e-07	7.16589e-07	NUP54
ENSG00000138756	593.784	0.478961	0.119498	4.00812	6.12031e-05	0.000143829	BMP2K
ENSG00000138757	3895.61	-0.102511	0.0784523	-1.30667	0.191326	0.248996	G3BP2
ENSG00000138758	12541.8	-0.65624	0.085946	-7.6355	2.24948e-14	1.23564e-13	SEPTIN11
ENSG00000138759	2021.45	0.336228	0.0702247	4.78788	1.68552e-06	4.69173e-06	FRAS1
ENSG00000138760	9545.81	-0.990418	0.0846451	-11.7008	1.2621e-31	2.52693e-30	SCARB2
ENSG00000138764	1211.97	-0.14472	0.121655	-1.1896	0.234205	0.29641	CCNG2
ENSG00000138767	798.098	1.40803	0.131221	10.7302	7.34013e-27	1.03388e-25	CNOT6L
ENSG00000138768	4261.75	-0.391233	0.0826919	-4.73122	2.23177e-06	6.11989e-06	USO1
ENSG00000138769	7.47631	-1.25551	0.572152	-2.19437	0.0282091	0.0446972	CDKL2
ENSG00000138771	119.878	1.32402	0.212303	6.23645	4.47607e-10	1.71108e-09	SHROOM3
ENSG00000138772	64.4649	-0.679018	0.227229	-2.98826	0.00280575	0.00528167	ANXA3
ENSG00000138777	712.973	-0.952763	0.0887556	-10.7347	6.99581e-27	9.88048e-26	PPA2
ENSG00000138778	114.378	1.2159	0.21508	5.65327	1.57427e-08	5.32697e-08	CENPE
ENSG00000138780	213.222	0.285159	0.149983	1.90128	0.0572655	0.0848536	GSTCD
ENSG00000138785	567.276	-0.356888	0.0875282	-4.0774	4.55414e-05	0.000108602	INTS12
ENSG00000138792	24.3944	-1.56626	0.329509	-4.75333	2.00098e-06	5.5218e-06	ENPEP
ENSG00000138794	163.013	0.0732439	0.146889	0.498633	0.618038	0.680095	CASP6
ENSG00000138795	318.384	0.525131	0.154702	3.39446	0.000687632	0.00141842	LEF1
ENSG00000138796	859.66	-0.389349	0.0839432	-4.63825	3.51377e-06	9.45346e-06	HADH
ENSG00000138798	154.075	0.080614	0.162281	0.496756	0.619361	0.681337	EGF
ENSG00000138801	2483.24	-0.82885	0.0866145	-9.56941	1.07517e-21	1.04239e-20	PAPSS1
ENSG00000138802	1111.6	0.371053	0.107477	3.4524	0.000555618	0.00116186	SEC24B
ENSG00000138814	2380.4	0.136747	0.099591	1.37308	0.169726	0.224142	PPP3CA
ENSG00000138821	312.62	-1.05955	0.110255	-9.61	7.25491e-22	7.13074e-21	SLC39A8
ENSG00000138829	1479.13	-1.05455	0.101385	-10.4014	2.44294e-25	3.07614e-24	FBN2
ENSG00000138834	897.047	0.747194	0.119422	6.25677	3.93038e-10	1.51169e-09	MAPK8IP3
ENSG00000138835	1091.98	1.2832	0.108865	11.7871	4.54809e-32	9.35702e-31	RGS3
ENSG00000138867	1542.95	0.12893	0.0948693	1.35903	0.174138	0.229062	GUCD1
ENSG00000138942	1553.18	-0.866294	0.120976	-7.16087	8.0166e-13	3.85747e-12	RNF185
ENSG00000138944	55.0635	-0.511476	0.27878	-1.83469	0.0665513	0.0971801	SHISAL1
ENSG00000139044	136.562	0.507158	0.185801	2.72958	0.0063416	0.0112782	B4GALNT3
ENSG00000139083	587.875	0.408324	0.111588	3.65921	0.000252994	0.000552316	ETV6
ENSG00000139112	1302.93	-0.286118	0.0838874	-3.41073	0.000647884	0.0013419	GABARAPL1
ENSG00000139116	317.193	0.677414	0.181053	3.74151	0.000182915	0.0004064	KIF21A
ENSG00000139131	247.02	1.25767	0.143364	8.77257	1.74628e-18	1.33089e-17	YARS2
ENSG00000139132	102.942	1.96005	0.248825	7.87721	3.34778e-15	1.95541e-14	FGD4
ENSG00000139133	58.3642	0.257441	0.249449	1.03204	0.302053	0.369223	ALG10
ENSG00000139146	84.1782	-0.103748	0.209608	-0.494964	0.620626	0.682344	SINHCAF
ENSG00000139154	531.519	0.634904	0.115498	5.49711	3.86067e-08	1.26381e-07	AEBP2
ENSG00000139160	41.2873	1.86117	0.406862	4.57445	4.77473e-06	1.2672e-05	ETFBKMT
ENSG00000139163	730.933	-0.0238616	0.146193	-0.16322	0.870345	0.89711	ETNK1
ENSG00000139168	975.68	-1.01045	0.109657	-9.21469	3.12169e-20	2.72487e-19	ZCRB1
ENSG00000139173	433.061	-0.545774	0.118949	-4.58832	4.46834e-06	1.18931e-05	TMEM117
ENSG00000139174	499.186	2.66736	0.17162	15.5422	1.79697e-54	1.78298e-52	PRICKLE1
ENSG00000139178	397.077	-0.0385869	0.125945	-0.306378	0.759317	0.803871	C1RL
ENSG00000139180	64.449	-0.265557	0.221948	-1.19648	0.231508	0.293566	NDUFA9
ENSG00000139182	235.024	0.0137524	0.147678	0.0931238	0.925805	0.941602	CLSTN3
ENSG00000139187	16.4345	-0.512837	0.428024	-1.19815	0.230859	0.292813	KLRG1
ENSG00000139190	183.052	-0.381304	0.140459	-2.7147	0.00663351	0.0117533	VAMP1
ENSG00000139192	162.493	-0.685222	0.156339	-4.38293	1.17094e-05	2.98242e-05	TAPBPL
ENSG00000139197	839.918	-0.160488	0.0949368	-1.69047	0.0909385	0.128808	PEX5
ENSG00000139200	15.2882	-1.06363	0.403876	-2.63355	0.00844981	0.0147191	PIANP
ENSG00000139209	295.091	-0.644947	0.131998	-4.88602	1.02892e-06	2.92483e-06	SLC38A4
ENSG00000139211	9810.53	0.801943	0.0912368	8.78969	1.49977e-18	1.14973e-17	AMIGO2
ENSG00000139218	2204.93	0.531651	0.103997	5.11216	3.18502e-07	9.57278e-07	SCAF11
ENSG00000139233	213.993	0.359865	0.134796	2.66969	0.00759209	0.0133104	LLPH
ENSG00000139239	48.8021	-0.892103	0.228776	-3.89946	9.64083e-05	0.000220996	RPL14P1
ENSG00000139263	247.88	2.0823	0.1835	11.3477	7.61765e-30	1.32987e-28	LRIG3
ENSG00000139266	229.644	0.401294	0.159302	2.51908	0.0117661	0.020004	MARCHF9
ENSG00000139269	354.035	-0.0842065	0.172252	-0.488855	0.624944	0.686226	INHBE
ENSG00000139278	2844.3	-1.13996	0.134958	-8.4468	2.99397e-17	2.06495e-16	GLIPR1
ENSG00000139289	2455.53	0.875713	0.169777	5.15801	2.49594e-07	7.5626e-07	PHLDA1
ENSG00000139291	576.764	-0.0297118	0.0944183	-0.314683	0.753002	0.798432	TMEM19
ENSG00000139304	42.804	-0.7417	0.249815	-2.96899	0.00298778	0.00559677	PTPRQ
ENSG00000139318	854.031	1.01983	0.152745	6.67669	2.44403e-11	1.04344e-10	DUSP6
ENSG00000139323	248.008	-0.540803	0.147248	-3.67272	0.00023998	0.000525662	POC1B
ENSG00000139324	1102.37	-0.696299	0.146873	-4.74081	2.12862e-06	5.85343e-06	TMTC3
ENSG00000139329	6710.97	-1.26007	0.102166	-12.3336	5.97329e-35	1.53262e-33	LUM
ENSG00000139343	227.632	-0.896799	0.137999	-6.49859	8.10755e-11	3.29109e-10	SNRPF
ENSG00000139350	519.163	0.508068	0.142041	3.57691	0.000347678	0.000745017	NEDD1
ENSG00000139354	153.719	0.539876	0.188189	2.86879	0.0041204	0.00754797	GAS2L3
ENSG00000139364	42.9858	-0.400328	0.271624	-1.47383	0.140527	0.189525	TMEM132B
ENSG00000139370	827.654	-0.793823	0.0856839	-9.26455	1.95898e-20	1.73508e-19	SLC15A4
ENSG00000139372	464.042	1.15023	0.139923	8.22046	2.02719e-16	1.30622e-15	TDG
ENSG00000139405	526.709	-0.0895675	0.097487	-0.918763	0.35822	0.428197	RITA1
ENSG00000139410	230.152	-0.256336	0.136335	-1.8802	0.0600809	0.0885234	SDSL
ENSG00000139428	784.466	-0.478616	0.125409	-3.81642	0.000135399	0.000305111	MMAB
ENSG00000139433	1009.15	-1.05996	0.0757534	-13.9923	1.73663e-44	9.72328e-43	GLTP
ENSG00000139436	1238.76	0.531867	0.0783707	6.78656	1.14838e-11	5.02883e-11	GIT2
ENSG00000139437	227.43	1.27114	0.162008	7.84614	4.29042e-15	2.48287e-14	TCHP
ENSG00000139438	73.5385	1.07312	0.29452	3.64364	0.000268813	0.00058506	FAM222A
ENSG00000139496	1274.85	0.148631	0.138523	1.07297	0.283286	0.349388	NUP58
ENSG00000139505	1032.59	0.0502146	0.109986	0.456555	0.647991	0.706633	MTMR6
ENSG00000139508	549.415	0.419938	0.099154	4.23521	2.28336e-05	5.65054e-05	SLC46A3
ENSG00000139514	2615.56	0.237499	0.0770318	3.08313	0.00204835	0.0039406	SLC7A1
ENSG00000139517	187.487	0.180246	0.171062	1.05369	0.292026	0.358448	LNX2
ENSG00000139531	201.644	2.24426	0.203296	11.0394	2.46737e-28	3.90322e-27	SUOX
ENSG00000139546	187.995	1.07782	0.179159	6.01603	1.78749e-09	6.51838e-09	TARBP2
ENSG00000139579	634.219	-0.791409	0.115339	-6.86161	6.80891e-12	3.04285e-11	NABP2
ENSG00000139597	25.7123	-0.0644934	0.347919	-0.185369	0.85294	0.883309	N4BP2L1
ENSG00000139613	2424.58	-0.243674	0.0798598	-3.05127	0.00227872	0.00434943	SMARCC2
ENSG00000139618	77.2862	1.87224	0.282786	6.62068	3.57552e-11	1.50398e-10	BRCA2
ENSG00000139620	396.046	0.26363	0.105258	2.50461	0.0122585	0.0207983	KANSL2
ENSG00000139624	998.426	-0.585133	0.0818873	-7.14559	8.96133e-13	4.30017e-12	CERS5
ENSG00000139625	280.227	1.3894	0.185035	7.50887	5.96381e-14	3.17462e-13	MAP3K12
ENSG00000139629	9.98848	-1.08554	0.471952	-2.30011	0.0214423	0.0347478	GALNT6
ENSG00000139631	112.132	0.212532	0.230405	0.922426	0.356307	0.426239	CSAD
ENSG00000139636	238.633	1.8576	0.196488	9.45398	3.26173e-21	3.04914e-20	LMBR1L
ENSG00000139641	5838.98	-0.172695	0.0917911	-1.88139	0.0599192	0.0883183	ESYT1
ENSG00000139644	13189.5	-1.25155	0.0759537	-16.4778	5.2946e-61	8.21816e-59	TMBIM6
ENSG00000139645	2844.16	0.812986	0.0727797	11.1705	5.68539e-29	9.37223e-28	ANKRD52
ENSG00000139651	355.723	2.17865	0.171461	12.7064	5.44718e-37	1.62968e-35	ZNF740
ENSG00000139668	732.094	1.80416	0.112914	15.9781	1.81517e-57	2.24066e-55	WDFY2
ENSG00000139679	57.9918	1.02575	0.280798	3.65299	0.000259206	0.000565249	LPAR6
ENSG00000139684	1972.53	-0.582617	0.0781453	-7.45556	8.94898e-14	4.67644e-13	ESD
ENSG00000139687	1917.2	-0.38141	0.113464	-3.36152	0.000775157	0.00158935	RB1
ENSG00000139697	1390.8	0.459193	0.0876638	5.23812	1.62222e-07	5.01016e-07	SBNO1
ENSG00000139714	4.80046	1.90336	1.13128	1.68248	0.0924749	0.130795	MORN3
ENSG00000139718	445.263	2.5362	0.181586	13.967	2.47977e-44	1.35454e-42	SETD1B
ENSG00000139719	160.378	0.719993	0.161396	4.46103	8.1566e-06	2.11462e-05	VPS33A
ENSG00000139722	1328.93	0.867774	0.111741	7.76598	8.10187e-15	4.59859e-14	VPS37B
ENSG00000139725	23.7434	1.42047	0.476805	2.97913	0.00289065	0.00542975	RHOF
ENSG00000139726	1642.14	-0.111037	0.100383	-1.10614	0.268666	0.333694	DENR
ENSG00000139734	231.009	0.0222756	0.182136	0.122302	0.90266	0.923272	DIAPH3
ENSG00000139746	959.888	0.985518	0.100264	9.8292	8.42824e-23	8.90961e-22	RBM26
ENSG00000139793	914.676	0.473949	0.126197	3.75564	0.000172897	0.000385344	MBNL2
ENSG00000139826	364.945	0.382111	0.144927	2.63659	0.0083745	0.0145972	ABHD13
ENSG00000139832	9.58779	0.538605	0.660625	0.815296	0.414903	0.486167	RAB20
ENSG00000139842	2017.95	-0.037079	0.0640552	-0.57886	0.562684	0.627843	CUL4A
ENSG00000139874	33.0429	1.22623	0.367016	3.34108	0.000834524	0.00170194	SSTR1
ENSG00000139880	70.948	-0.732916	0.216345	-3.38773	0.000704744	0.001452	CDH24
ENSG00000139899	109.401	0.369506	0.226007	1.63493	0.102063	0.143001	CBLN3
ENSG00000139910	111.336	-0.203574	0.171545	-1.18671	0.235341	0.29768	NOVA1
ENSG00000139914	56.9771	-0.641839	0.285068	-2.25153	0.0243523	0.0390558	FITM1
ENSG00000139921	1438.47	-1.14774	0.142797	-8.03754	9.16601e-16	5.59998e-15	TMX1
ENSG00000139926	13552.3	-1.29039	0.157366	-8.19995	2.40495e-16	1.53825e-15	FRMD6
ENSG00000139946	152.917	0.0575855	0.207905	0.27698	0.781795	0.822896	PELI2
ENSG00000139971	168.39	-0.984939	0.15318	-6.42996	1.27641e-10	5.10336e-10	ARMH4
ENSG00000139974	373.459	-0.862628	0.120525	-7.15726	8.23038e-13	3.95669e-12	SLC38A6
ENSG00000139977	960.356	0.0314648	0.132471	0.237522	0.812252	0.848572	NAA30
ENSG00000139985	27.8175	0.0589318	0.312686	0.188469	0.850509	0.881199	ADAM21
ENSG00000139990	1870.71	-0.338266	0.088914	-3.80442	0.000142139	0.000319518	DCAF5
ENSG00000139998	1541.66	-0.0762174	0.128414	-0.593529	0.552827	0.618289	RAB15
ENSG00000140006	147.205	1.06799	0.192239	5.55554	2.76754e-08	9.16491e-08	WDR89
ENSG00000140022	250.962	0.432443	0.170047	2.54308	0.0109882	0.0187853	STON2
ENSG00000140025	51.5093	-0.235096	0.245224	-0.9587	0.33771	0.40719	EFCAB11
ENSG00000140043	60.2381	-0.24111	0.229027	-1.05276	0.292452	0.358914	PTGR2
ENSG00000140044	956.096	-0.811493	0.0861615	-9.41828	4.58532e-21	4.23595e-20	JDP2
ENSG00000140057	10.4245	-0.810899	0.525228	-1.5439	0.122613	0.168172	AK7
ENSG00000140092	1043.95	-0.862939	0.102108	-8.4512	2.88317e-17	1.99117e-16	FBLN5
ENSG00000140104	173.646	1.09439	0.186435	5.8701	4.35542e-09	1.54444e-08	CLBA1
ENSG00000140105	9337.17	-0.74904	0.100452	-7.45667	8.87353e-14	4.63856e-13	WARS1
ENSG00000140153	371.606	0.773906	0.114924	6.73405	1.64999e-11	7.14162e-11	WDR20
ENSG00000140157	1349.35	-0.314967	0.0860601	-3.65986	0.000252357	0.000551003	NIPA2
ENSG00000140199	1077.27	-0.271945	0.0906542	-2.99981	0.00270148	0.0051007	SLC12A6
ENSG00000140259	762.109	0.777445	0.10073	7.71814	1.1804e-14	6.59953e-14	MFAP1
ENSG00000140262	2583.61	0.207503	0.0824213	2.51759	0.0118161	0.0200803	TCF12
ENSG00000140263	341.134	-0.77033	0.120852	-6.37414	1.83995e-10	7.26755e-10	SORD
ENSG00000140264	8197.5	-1.31223	0.120387	-10.9001	1.15082e-27	1.73566e-26	SERF2
ENSG00000140265	356.546	2.41867	0.185618	13.0304	8.21919e-39	2.83816e-37	ZSCAN29
ENSG00000140280	64.3092	-0.23324	0.219939	-1.06048	0.288928	0.355313	LYSMD2
ENSG00000140285	1181.47	-0.0892449	0.149252	-0.597947	0.549875	0.615435	FGF7
ENSG00000140297	17.3807	-1.12252	0.384355	-2.92052	0.00349447	0.0064778	GCNT3
ENSG00000140299	1806.56	-0.459944	0.0946803	-4.85786	1.18661e-06	3.35483e-06	BNIP2
ENSG00000140307	771.375	-0.753923	0.0863655	-8.72945	2.55921e-18	1.92241e-17	GTF2A2
ENSG00000140319	4022.87	-1.23555	0.0793209	-15.5766	1.05051e-54	1.05569e-52	SRP14
ENSG00000140320	434.586	0.544806	0.111582	4.88256	1.04717e-06	2.97346e-06	BAHD1
ENSG00000140323	264.751	-0.499653	0.123113	-4.05848	4.93928e-05	0.000117358	DISP2
ENSG00000140326	271.501	1.54447	0.157201	9.82479	8.8061e-23	9.29026e-22	CDAN1
ENSG00000140332	663.534	1.42627	0.129033	11.0535	2.1081e-28	3.36202e-27	TLE3
ENSG00000140350	1134.84	-0.115304	0.0967649	-1.19159	0.233422	0.295635	ANP32A
ENSG00000140365	539.976	-0.674872	0.115676	-5.83413	5.40708e-09	1.90145e-08	COMMD4
ENSG00000140367	1833.55	-0.460294	0.0918495	-5.0114	5.40361e-07	1.58578e-06	UBE2Q2
ENSG00000140374	2035.86	-0.959075	0.0771667	-12.4286	1.82778e-35	4.87314e-34	ETFA
ENSG00000140379	21.6759	-2.27112	0.345498	-6.57348	4.91511e-11	2.04063e-10	BCL2A1
ENSG00000140382	720.479	0.625978	0.0862289	7.25949	3.88552e-13	1.91371e-12	HMG20A
ENSG00000140386	353.456	-0.0240314	0.107121	-0.22434	0.822493	0.857443	SCAPER
ENSG00000140391	6551.85	-0.863354	0.0801761	-10.7682	4.86245e-27	6.9908e-26	TSPAN3
ENSG00000140395	687.31	-0.777642	0.0942344	-8.25221	1.55498e-16	1.01193e-15	WDR61
ENSG00000140396	632.239	0.545384	0.137324	3.97153	7.14132e-05	0.00016645	NCOA2
ENSG00000140398	5.64358	0.931685	0.959832	0.970675	0.33171	0.40122	NEIL1
ENSG00000140400	987.431	-0.0527834	0.106411	-0.496031	0.619872	0.681612	MAN2C1
ENSG00000140403	79.5514	0.162503	0.249871	0.650348	0.515467	0.582959	DNAJA4
ENSG00000140406	401.088	1.5972	0.146526	10.9005	1.14688e-27	1.73215e-26	TLNRD1
ENSG00000140416	41720.3	-0.769149	0.0802611	-9.58309	9.41859e-22	9.17683e-21	TPM1
ENSG00000140443	2181.15	0.539869	0.096427	5.59874	2.15921e-08	7.22825e-08	IGF1R
ENSG00000140450	341.864	-0.883576	0.127789	-6.91432	4.70099e-12	2.12937e-11	ARRDC4
ENSG00000140451	81.5538	0.515565	0.211642	2.43602	0.0148498	0.0247792	PIF1
ENSG00000140455	475.69	0.0712652	0.0979457	0.727599	0.466859	0.536922	USP3
ENSG00000140463	544.872	-0.410786	0.0966769	-4.24906	2.14667e-05	5.32322e-05	BBS4
ENSG00000140464	3732.78	0.0810751	0.104332	0.777088	0.437107	0.50831	PML
ENSG00000140471	95.9323	0.416747	0.200117	2.08252	0.0372953	0.0575924	LINS1
ENSG00000140474	584.492	0.442014	0.114473	3.86129	0.000112788	0.000256554	ULK3
ENSG00000140497	1537.44	-0.48874	0.0844597	-5.78667	7.17976e-09	2.49981e-08	SCAMP2
ENSG00000140511	135.914	-0.230174	0.161218	-1.42772	0.153374	0.204894	HAPLN3
ENSG00000140521	1161	0.656214	0.0928555	7.06704	1.58275e-12	7.43789e-12	POLG
ENSG00000140525	171.789	0.168197	0.220597	0.762462	0.445784	0.516829	FANCI
ENSG00000140526	5220.73	0.315788	0.0865337	3.6493	0.000262953	0.000572782	ABHD2
ENSG00000140534	24.5114	1.86202	0.50243	3.70603	0.000210532	0.000464141	TICRR
ENSG00000140545	10577.1	-1.14521	0.109717	-10.4379	1.66509e-25	2.1257e-24	MFGE8
ENSG00000140548	149.825	1.4752	0.204281	7.22141	5.14497e-13	2.51036e-12	ZNF710
ENSG00000140553	1280.41	-0.632478	0.0913153	-6.92631	4.31963e-12	1.96116e-11	UNC45A
ENSG00000140557	1378.02	0.216323	0.0906596	2.3861	0.017028	0.0281324	ST8SIA2
ENSG00000140564	2976.33	-0.275844	0.0947314	-2.91186	0.00359286	0.00663899	FURIN
ENSG00000140575	8627.16	-0.871626	0.106185	-8.20858	2.23829e-16	1.43692e-15	IQGAP1
ENSG00000140577	912.99	0.179514	0.0790806	2.27001	0.0232067	0.0373332	CRTC3
ENSG00000140598	613.584	-0.0145862	0.0974694	-0.149649	0.881042	0.905533	EFL1
ENSG00000140612	1900.84	-0.916504	0.0690325	-13.2764	3.17241e-40	1.20421e-38	SEC11A
ENSG00000140632	1141.47	-0.12794	0.0779577	-1.64115	0.100766	0.141335	GLYR1
ENSG00000140650	553.197	1.69627	0.116862	14.5152	9.7107e-48	6.85741e-46	NA
ENSG00000140682	1103.11	0.125213	0.0976589	1.28215	0.19979	0.258745	TGFB1I1
ENSG00000140688	1333.11	-0.0591931	0.103016	-0.574604	0.565559	0.630558	RUSF1
ENSG00000140691	275.393	1.19081	0.167143	7.12452	1.04445e-12	4.98293e-12	ARMC5
ENSG00000140694	593.08	0.369233	0.100122	3.68784	0.000226169	0.000496938	PARN
ENSG00000140718	1501.65	0.219063	0.0690621	3.17197	0.00151407	0.00297184	FTO
ENSG00000140740	3592.96	-0.738072	0.0762813	-9.67567	3.8257e-22	3.84459e-21	UQCRC2
ENSG00000140743	1117.84	-1.12132	0.100226	-11.1879	4.67252e-29	7.75144e-28	CDR2
ENSG00000140750	1052.7	0.0624783	0.0789309	0.791557	0.428619	0.499923	ARHGAP17
ENSG00000140795	4.76662	-0.347619	0.838861	-0.414394	0.678585	0.734022	MYLK3
ENSG00000140807	19.3618	0.45461	0.504202	0.901642	0.367247	0.437587	NKD1
ENSG00000140829	1417.68	-0.327396	0.0929246	-3.52324	0.0004263	0.000903611	DHX38
ENSG00000140830	158.603	0.505115	0.160821	3.14084	0.00168463	0.00328522	TXNL4B
ENSG00000140836	924.655	0.0178159	0.132634	0.134324	0.893146	0.915573	ZFHX3
ENSG00000140839	22.0534	-0.47575	0.394262	-1.20669	0.227553	0.289229	CLEC18B
ENSG00000140848	435.88	-0.540068	0.124486	-4.33839	1.43529e-05	3.61405e-05	CPNE2
ENSG00000140853	500.469	1.76837	0.177371	9.9699	2.06438e-23	2.2711e-22	NLRC5
ENSG00000140854	619.811	-0.323266	0.1164	-2.77719	0.00548306	0.00985192	KATNB1
ENSG00000140859	1492.6	-0.433747	0.0990641	-4.37845	1.19529e-05	3.03901e-05	KIFC3
ENSG00000140876	7.29705	-0.454927	0.59662	-0.762508	0.445757	0.516829	NUDT7
ENSG00000140905	13.3797	-0.604202	0.444579	-1.35904	0.174133	0.229062	GCSH
ENSG00000140931	883.543	-0.261508	0.114467	-2.28457	0.022338	0.0360689	CMTM3
ENSG00000140937	4604.02	-0.337982	0.116462	-2.90207	0.00370702	0.00683142	CDH11
ENSG00000140939	427.791	0.895304	0.148909	6.01243	1.82766e-09	6.65867e-09	NOL3
ENSG00000140941	6256.13	-1.06211	0.0822744	-12.9093	3.98774e-38	1.2997e-36	MAP1LC3B
ENSG00000140943	3383.08	-0.841324	0.0955381	-8.80616	1.29504e-18	9.99625e-18	MBTPS1
ENSG00000140945	13225.2	-1.18331	0.0691429	-17.1139	1.16878e-65	2.44307e-63	CDH13
ENSG00000140948	972.289	0.670126	0.111637	6.00273	1.94024e-09	7.05897e-09	ZCCHC14
ENSG00000140950	323.116	1.14999	0.135085	8.51303	1.6944e-17	1.19171e-16	MEAK7
ENSG00000140961	465.917	1.75682	0.164419	10.685	1.19591e-26	1.64893e-25	OSGIN1
ENSG00000140983	839.732	0.499089	0.12808	3.89668	9.7519e-05	0.000223314	RHOT2
ENSG00000140986	8.17617	-1.09142	0.586013	-1.86244	0.0625404	0.0918451	RPL3L
ENSG00000140987	253.391	1.80329	0.167926	10.7386	6.7076e-27	9.48197e-26	ZSCAN32
ENSG00000140988	19183.3	-1.10377	0.112524	-9.80926	1.02722e-22	1.07789e-21	RPS2
ENSG00000140990	805.572	-0.677203	0.109304	-6.19561	5.80602e-10	2.2023e-09	NDUFB10
ENSG00000140992	1181.52	0.408548	0.107142	3.81316	0.000137201	0.000308948	PDPK1
ENSG00000140993	97.5564	0.866353	0.217372	3.98557	6.73181e-05	0.00015742	TIGD7
ENSG00000140995	792.79	-0.503047	0.0921715	-5.45773	4.82256e-08	1.56756e-07	DEF8
ENSG00000141002	1815.77	-0.260049	0.0938573	-2.77069	0.0055938	0.010044	TCF25
ENSG00000141012	653.798	-0.993812	0.123994	-8.01499	1.10148e-15	6.6904e-15	GALNS
ENSG00000141013	206.732	0.613242	0.167656	3.65774	0.000254444	0.000555406	GAS8
ENSG00000141026	186.347	1.16806	0.180323	6.47763	9.31756e-11	3.7657e-10	MED9
ENSG00000141027	2595.37	1.0068	0.0818472	12.301	8.944e-35	2.25426e-33	NCOR1
ENSG00000141030	1159.45	-0.729825	0.0750893	-9.71942	2.49186e-22	2.53011e-21	COPS3
ENSG00000141034	418.944	0.473149	0.123267	3.8384	0.000123839	0.000280351	GID4
ENSG00000141040	136.126	1.87759	0.224977	8.34571	7.07851e-17	4.74636e-16	ZNF287
ENSG00000141068	453.493	0.090365	0.125876	0.717891	0.472825	0.542363	KSR1
ENSG00000141076	909.595	-0.544026	0.0849205	-6.4063	1.49098e-10	5.93854e-10	UTP4
ENSG00000141084	404.341	0.524527	0.124624	4.20888	2.56638e-05	6.31505e-05	RANBP10
ENSG00000141098	294.273	0.468182	0.131706	3.55476	0.00037833	0.000806731	GFOD2
ENSG00000141101	735.376	-0.239015	0.113004	-2.1151	0.0344217	0.0535399	NOB1
ENSG00000141127	388.582	0.208094	0.109576	1.89907	0.0575548	0.0852339	PRPSAP2
ENSG00000141161	3345.26	-0.242095	0.0845688	-2.8627	0.00420045	0.00768384	UNC45B
ENSG00000141179	151.459	0.852304	0.174024	4.89762	9.70041e-07	2.76547e-06	PCTP
ENSG00000141198	593.21	-0.690648	0.0846539	-8.15849	3.39247e-16	2.14191e-15	TOM1L1
ENSG00000141219	386.309	1.05814	0.126185	8.38563	5.04556e-17	3.42569e-16	C17orf80
ENSG00000141232	1052.61	0.712097	0.106839	6.66513	2.64435e-11	1.12498e-10	TOB1
ENSG00000141252	875.201	0.715497	0.0905705	7.89989	2.79152e-15	1.63957e-14	VPS53
ENSG00000141258	1078.68	0.390739	0.11751	3.32517	0.000883642	0.00179534	SGSM2
ENSG00000141279	3857.67	-0.421912	0.0681042	-6.19509	5.82518e-10	2.20903e-09	NPEPPS
ENSG00000141294	18.111	-0.28501	0.362996	-0.785161	0.432359	0.503424	LRRC46
ENSG00000141295	610.44	-0.331532	0.121167	-2.73615	0.00621627	0.011075	SCRN2
ENSG00000141298	518.831	0.46413	0.112326	4.132	3.59618e-05	8.68012e-05	SSH2
ENSG00000141337	120.742	-0.607683	0.163872	-3.70828	0.000208671	0.000460299	ARSG
ENSG00000141338	15.5416	-0.675906	0.435279	-1.55281	0.120468	0.165607	ABCA8
ENSG00000141349	1069.17	-0.962934	0.0897132	-10.7335	7.08837e-27	1.00022e-25	G6PC3
ENSG00000141367	14947	-0.406603	0.0878043	-4.63079	3.64272e-06	9.78356e-06	CLTC
ENSG00000141376	563.854	-0.181004	0.099026	-1.82784	0.0675738	0.0984988	BCAS3
ENSG00000141378	232.651	0.614684	0.145154	4.23471	2.28849e-05	5.66235e-05	PTRH2
ENSG00000141380	1439.45	0.426204	0.0834488	5.10736	3.26685e-07	9.8018e-07	SS18
ENSG00000141384	39.5278	0.13093	0.291779	0.44873	0.653626	0.711689	TAF4B
ENSG00000141385	1593.25	-0.219009	0.0762783	-2.87118	0.00408944	0.00749563	AFG3L2
ENSG00000141391	78.3725	0.747424	0.26983	2.76998	0.005606	0.0100624	PRELID3A
ENSG00000141401	280.833	-0.751477	0.128222	-5.86074	4.60805e-09	1.62961e-08	IMPA2
ENSG00000141404	19.4814	0.605225	0.46927	1.28972	0.197149	0.255737	GNAL
ENSG00000141424	3998.19	-1.31203	0.0829763	-15.8121	2.56802e-56	2.85523e-54	SLC39A6
ENSG00000141425	1331.55	-0.482738	0.0986154	-4.89515	9.82289e-07	2.79937e-06	RPRD1A
ENSG00000141428	141.309	0.275872	0.165705	1.66483	0.0959464	0.135205	C18orf21
ENSG00000141429	4812.46	-1.12416	0.116765	-9.62751	6.11958e-22	6.0681e-21	GALNT1
ENSG00000141441	285.824	0.829298	0.140816	5.88921	3.88042e-09	1.37975e-08	GAREM1
ENSG00000141446	468.408	1.21438	0.277112	4.38228	1.17445e-05	2.99079e-05	ESCO1
ENSG00000141447	935.037	-0.7313	0.112033	-6.52756	6.68489e-11	2.73199e-10	OSBPL1A
ENSG00000141449	137.493	0.587859	0.197655	2.97417	0.00293779	0.00550971	GREB1L
ENSG00000141452	500.198	0.0322336	0.0973436	0.331133	0.740544	0.78778	RMC1
ENSG00000141456	1127.77	0.104665	0.0944402	1.10827	0.267747	0.332671	PELP1
ENSG00000141458	3959.63	-0.779071	0.0953298	-8.17237	3.02377e-16	1.92073e-15	NPC1
ENSG00000141469	29.0171	-0.506117	0.408183	-1.23993	0.215003	0.275511	SLC14A1
ENSG00000141480	147.121	-0.553639	0.190532	-2.90575	0.00366371	0.00675876	ARRB2
ENSG00000141497	14.766	0.00822447	0.467752	0.017583	0.985972	0.98862	ZMYND15
ENSG00000141499	110.14	0.812965	0.204186	3.98148	6.84871e-05	0.000160035	WRAP53
ENSG00000141503	1519.1	-0.515448	0.0786202	-6.55618	5.52052e-11	2.2775e-10	MINK1
ENSG00000141504	540.935	-0.142579	0.110343	-1.29215	0.196304	0.254862	SAT2
ENSG00000141510	1114	0.990168	0.0908404	10.9001	1.15142e-27	1.73566e-26	TP53
ENSG00000141519	58.9791	0.760448	0.272425	2.79141	0.00524797	0.00945662	CCDC40
ENSG00000141522	7027.58	-0.325873	0.0945541	-3.44642	0.000568063	0.00118535	ARHGDIA
ENSG00000141524	19.6168	1.7127	0.512492	3.34191	0.000832042	0.00169754	TMC6
ENSG00000141526	3422.92	0.224124	0.0914743	2.45013	0.0142804	0.0239361	SLC16A3
ENSG00000141540	18.8123	-1.05271	0.409358	-2.57161	0.0101227	0.0174179	TTYH2
ENSG00000141542	448.887	0.620136	0.11853	5.23188	1.67795e-07	5.17413e-07	RAB40B
ENSG00000141543	1036.58	0.0634056	0.114923	0.551723	0.581138	0.645494	EIF4A3
ENSG00000141551	1725.14	1.3838	0.12629	10.9574	6.12477e-28	9.49733e-27	CSNK1D
ENSG00000141552	1111.04	-1.02115	0.117355	-8.70134	3.27977e-18	2.43221e-17	ANAPC11
ENSG00000141556	1765.84	-0.560004	0.0946735	-5.91511	3.31659e-09	1.18735e-08	TBCD
ENSG00000141560	532.792	-0.431121	0.108646	-3.96811	7.24435e-05	0.000168726	FN3KRP
ENSG00000141562	677.117	0.0737938	0.111018	0.664702	0.506241	0.574098	NARF
ENSG00000141564	746.604	1.97748	0.109347	18.0845	4.22103e-73	1.24855e-70	RPTOR
ENSG00000141568	1171.86	0.526538	0.105643	4.98411	6.22473e-07	1.81587e-06	FOXK2
ENSG00000141569	237.586	1.79658	0.1974	9.10121	8.93341e-20	7.46928e-19	TRIM65
ENSG00000141570	81.6153	2.01566	0.297079	6.78494	1.16131e-11	5.0826e-11	CBX8
ENSG00000141574	319.781	0.282885	0.323755	0.873763	0.382247	0.452742	SECTM1
ENSG00000141576	178.974	-0.954949	0.137931	-6.9234	4.40924e-12	2.0001e-11	RNF157
ENSG00000141577	168.346	-0.188825	0.172478	-1.09478	0.273614	0.338819	CEP131
ENSG00000141580	2254.22	-0.717075	0.073767	-9.72081	2.45829e-22	2.49764e-21	WDR45B
ENSG00000141582	407.862	1.4885	0.177419	8.38976	4.8712e-17	3.31449e-16	CBX4
ENSG00000141627	1591.85	-0.826228	0.0847787	-9.7457	1.92457e-22	1.97846e-21	DYM
ENSG00000141642	47.4985	1.90008	0.376131	5.05164	4.38022e-07	1.29661e-06	ELAC1
ENSG00000141644	1108.88	0.917646	0.101743	9.01929	1.89312e-19	1.54254e-18	MBD1
ENSG00000141646	1110.78	0.221819	0.110947	1.99933	0.0455728	0.0690619	SMAD4
ENSG00000141664	233.376	1.55812	0.321319	4.84914	1.24e-06	3.4963e-06	ZCCHC2
ENSG00000141665	8.47522	-0.11237	0.582224	-0.193001	0.846958	0.878043	FBXO15
ENSG00000141682	595.342	0.0330282	0.190426	0.173444	0.862303	0.890828	PMAIP1
ENSG00000141696	1359.9	-0.638546	0.0987979	-6.46316	1.02541e-10	4.12928e-10	P3H4
ENSG00000141698	691.869	-0.811587	0.105281	-7.70876	1.2705e-14	7.07052e-14	NT5C3B
ENSG00000141699	629.091	1.05125	0.148533	7.07756	1.46715e-12	6.90916e-12	RETREG3
ENSG00000141736	2604.86	0.383675	0.0909248	4.21969	2.44637e-05	6.0311e-05	ERBB2
ENSG00000141741	591.845	-0.835532	0.105993	-7.88291	3.19834e-15	1.87231e-14	MIEN1
ENSG00000141750	11.7112	-0.165892	0.491508	-0.337517	0.735727	0.783666	STAC2
ENSG00000141753	9525.88	-1.14241	0.0984673	-11.6019	4.02867e-31	7.88483e-30	IGFBP4
ENSG00000141756	7488.03	-1.04364	0.115147	-9.06352	1.26307e-19	1.04217e-18	FKBP10
ENSG00000141759	1094.74	-0.80382	0.0946457	-8.49294	2.01476e-17	1.40629e-16	TXNL4A
ENSG00000141837	25.3343	2.18837	0.558254	3.92003	8.8539e-05	0.000204031	CACNA1A
ENSG00000141854	16.8739	-0.245766	0.438409	-0.560587	0.575079	0.639761	MISP3
ENSG00000141858	658.726	-0.580373	0.118336	-4.90447	9.36823e-07	2.67808e-06	SAMD1
ENSG00000141867	2827.42	-0.61171	0.0972121	-6.29253	3.12326e-10	1.21256e-09	BRD4
ENSG00000141873	261.379	-0.223194	0.143701	-1.55319	0.120379	0.165518	SLC39A3
ENSG00000141905	2877.9	0.716084	0.100588	7.119	1.08711e-12	5.18171e-12	NFIC
ENSG00000141933	168.009	0.0596842	0.171649	0.34771	0.728058	0.777398	TPGS1
ENSG00000141956	220.867	0.834357	0.169858	4.91209	9.01123e-07	2.5812e-06	PRDM15
ENSG00000141959	4264.68	-0.714311	0.114283	-6.25036	4.09504e-10	1.57309e-09	PFKL
ENSG00000141965	1099.84	1.29663	0.0986555	13.143	1.86754e-39	6.73043e-38	FEM1A
ENSG00000141971	388.513	-0.356854	0.133066	-2.68178	0.00732321	0.0128735	MVB12A
ENSG00000141985	4271.48	-0.458443	0.122513	-3.74199	0.00018257	0.000405749	SH3GL1
ENSG00000141994	152.03	0.550693	0.16632	3.31104	0.000929497	0.00188314	DUS3L
ENSG00000142002	2162.64	-0.291922	0.0770501	-3.78873	0.000151421	0.000339167	DPP9
ENSG00000142039	449.598	1.51873	0.170619	8.90132	5.51852e-19	4.37823e-18	CCDC97
ENSG00000142046	13.1872	-0.755548	0.457051	-1.65309	0.0983122	0.138228	TMEM91
ENSG00000142065	83.7771	1.66796	0.285412	5.84404	5.09513e-09	1.79619e-08	ZFP14
ENSG00000142082	201.609	0.417144	0.154163	2.70585	0.00681292	0.0120413	SIRT3
ENSG00000142089	6460.3	-1.1178	0.123442	-9.05524	1.36268e-19	1.1214e-18	IFITM3
ENSG00000142102	44.8914	-0.0494384	0.287888	-0.171728	0.863651	0.89203	PGGHG
ENSG00000142156	41272	-1.29997	0.108972	-11.9294	8.31729e-33	1.82364e-31	COL6A1
ENSG00000142166	1909.76	-0.472941	0.0904179	-5.23062	1.68947e-07	5.2086e-07	IFNAR1
ENSG00000142168	2441.99	-0.930411	0.10048	-9.25969	2.05028e-20	1.81281e-19	SOD1
ENSG00000142173	42296.4	-1.31343	0.102571	-12.805	1.53745e-37	4.80132e-36	COL6A2
ENSG00000142178	169.277	-0.197633	0.161575	-1.22317	0.221267	0.282407	SIK1
ENSG00000142186	1856.28	0.108275	0.0986985	1.09703	0.27263	0.33776	SCYL1
ENSG00000142188	191.775	-0.762122	0.139293	-5.47134	4.4664e-08	1.45571e-07	TMEM50B
ENSG00000142192	45392.4	-1.05491	0.0663812	-15.8917	7.23148e-57	8.72061e-55	APP
ENSG00000142197	517.798	0.506165	0.118384	4.27564	1.90592e-05	4.75101e-05	DOP1B
ENSG00000142207	1380.82	0.370379	0.0687462	5.38763	7.13923e-08	2.27807e-07	URB1
ENSG00000142208	3815.11	-0.766043	0.085736	-8.9349	4.07533e-19	3.26798e-18	AKT1
ENSG00000142227	2745.28	-0.759347	0.10423	-7.28533	3.20892e-13	1.59348e-12	EMP3
ENSG00000142230	2324.32	-0.796606	0.100116	-7.95679	1.76559e-15	1.05364e-14	SAE1
ENSG00000142233	4.39432	3.36241	1.28816	2.61023	0.00904803	0.0156771	NTN5
ENSG00000142235	8.10249	-1.65265	0.571548	-2.89154	0.00383356	0.00705137	LMTK3
ENSG00000142252	101.295	1.82064	0.252642	7.2064	5.74515e-13	2.7945e-12	GEMIN7
ENSG00000142279	812.658	-0.647559	0.0883585	-7.32877	2.32276e-13	1.16974e-12	WTIP
ENSG00000142303	13.1757	-0.549421	0.476886	-1.1521	0.249279	0.313012	ADAMTS10
ENSG00000142327	1723.2	-0.669869	0.101214	-6.61836	3.63194e-11	1.52608e-10	RNPEPL1
ENSG00000142330	210.505	0.335376	0.159533	2.10224	0.0355321	0.0551249	CAPN10
ENSG00000142396	38.3277	1.4368	0.364379	3.94315	8.04198e-05	0.000186335	ERVK3-1
ENSG00000142408	45.297	-0.105965	0.27098	-0.391043	0.695766	0.749349	CACNG8
ENSG00000142409	604.228	-0.991371	0.113415	-8.7411	2.30842e-18	1.74405e-17	ZNF787
ENSG00000142444	193.39	1.18207	0.167938	7.03872	1.94015e-12	9.0577e-12	TIMM29
ENSG00000142453	1784.29	-0.754389	0.105648	-7.14057	9.29472e-13	4.4547e-12	CARM1
ENSG00000142459	918.155	-0.169775	0.0866111	-1.9602	0.0499719	0.0750177	EVI5L
ENSG00000142507	1252.1	-0.619585	0.122972	-5.03844	4.69352e-07	1.38569e-06	PSMB6
ENSG00000142528	194.024	0.00968417	0.14772	0.0655575	0.94773	0.959171	ZNF473
ENSG00000142530	14.0043	-0.689191	0.455445	-1.51322	0.130223	0.177248	FAM71E1
ENSG00000142534	9003.88	-1.31142	0.0943421	-13.9007	6.27659e-44	3.32426e-42	RPS11
ENSG00000142541	15772.6	-1.07179	0.102657	-10.4405	1.61975e-25	2.0695e-24	RPL13A
ENSG00000142544	85.258	-0.320354	0.201668	-1.58852	0.112168	0.155354	CTU1
ENSG00000142546	456.67	0.705535	0.126228	5.58938	2.27881e-08	7.61075e-08	NOSIP
ENSG00000142552	3536.03	-0.858476	0.117924	-7.2799	3.34075e-13	1.6558e-12	RCN3
ENSG00000142556	296.174	0.759155	0.140208	5.4145	6.14585e-08	1.97274e-07	ZNF614
ENSG00000142583	89.5116	0.121007	0.21689	0.557919	0.5769	0.641393	SLC2A5
ENSG00000142599	2062.3	0.335976	0.099437	3.37878	0.000728071	0.00149888	RERE
ENSG00000142623	47.103	1.36058	0.293081	4.64234	3.44492e-06	9.27938e-06	PADI1
ENSG00000142627	1597.83	0.209209	0.0936593	2.23372	0.0255015	0.0407489	EPHA2
ENSG00000142632	15.3692	1.3685	0.614857	2.22571	0.0260334	0.0415015	ARHGEF19
ENSG00000142634	825.152	-0.0836942	0.18107	-0.462219	0.643924	0.703176	EFHD2
ENSG00000142655	313.297	0.905338	0.134395	6.73642	1.62334e-11	7.03013e-11	PEX14
ENSG00000142657	5682.95	-0.717366	0.0971166	-7.38665	1.50578e-13	7.71944e-13	PGD
ENSG00000142661	2125.97	0.64433	0.110325	5.8403	5.21056e-09	1.8344e-08	MYOM3
ENSG00000142669	5960.06	-1.07978	0.117635	-9.17908	4.34799e-20	3.73703e-19	SH3BGRL3
ENSG00000142676	6289.72	-1.386	0.0783722	-17.6848	5.4924e-70	1.41155e-67	RPL11
ENSG00000142684	183.233	-0.0937831	0.144961	-0.646955	0.517661	0.584934	ZNF593
ENSG00000142686	593.93	1.02804	0.117449	8.75305	2.07658e-18	1.57345e-17	C1orf216
ENSG00000142687	1574.26	-0.104389	0.0793834	-1.315	0.188511	0.245885	KIAA0319L
ENSG00000142694	346.25	0.0624891	0.13462	0.464188	0.642513	0.701733	EVA1B
ENSG00000142731	48.2337	0.501541	0.300122	1.67112	0.0946974	0.133589	PLK4
ENSG00000142733	607.925	0.362433	0.103774	3.49253	0.000478465	0.00100697	MAP3K6
ENSG00000142751	409.641	0.944176	0.138085	6.83764	8.05105e-12	3.57553e-11	GPN2
ENSG00000142784	1681.1	-0.609987	0.0968905	-6.29563	3.06147e-10	1.18976e-09	WDTC1
ENSG00000142794	86.9957	0.823972	0.226933	3.6309	0.000282435	0.000612749	NBPF3
ENSG00000142798	32699.1	-0.347272	0.0908269	-3.82345	0.000131596	0.000296966	HSPG2
ENSG00000142856	242.948	-0.96552	0.136176	-7.09022	1.33903e-12	6.33626e-12	ITGB3BP
ENSG00000142864	5907.03	-0.315205	0.0649291	-4.85461	1.20626e-06	3.40854e-06	SERBP1
ENSG00000142867	1049.4	-1.97185	0.161963	-12.1747	4.24202e-34	1.01841e-32	BCL10
ENSG00000142871	4389.94	-0.585938	0.141052	-4.15407	3.2661e-05	7.92244e-05	CCN1
ENSG00000142875	1625.72	-0.637664	0.126062	-5.05832	4.2296e-07	1.25416e-06	PRKACB
ENSG00000142892	1537.89	-1.27839	0.110549	-11.564	6.26858e-31	1.20876e-29	PIGK
ENSG00000142920	1134.49	0.251101	0.129229	1.94306	0.0520088	0.0778072	AZIN2
ENSG00000142937	10660.9	-1.00579	0.0838944	-11.9888	4.0688e-33	9.11238e-32	RPS8
ENSG00000142945	100.426	1.35644	0.268894	5.04453	4.54635e-07	1.34351e-06	KIF2C
ENSG00000142949	2600.1	-0.546243	0.0792963	-6.88864	5.633e-12	2.53251e-11	PTPRF
ENSG00000142961	164.68	2.68051	0.242624	11.048	2.24128e-28	3.55993e-27	MOB3C
ENSG00000143013	431.807	0.0607682	0.106491	0.57064	0.568244	0.633056	LMO4
ENSG00000143028	217.429	0.636725	0.165616	3.84459	0.000120756	0.000273687	SYPL2
ENSG00000143033	211.562	1.06034	0.176357	6.01249	1.82695e-09	6.65763e-09	MTF2
ENSG00000143036	65.3107	-1.08956	0.21637	-5.03562	4.76305e-07	1.4049e-06	SLC44A3
ENSG00000143061	141.848	0.31249	0.161396	1.93616	0.0528475	0.0789189	IGSF3
ENSG00000143067	162.809	0.92844	0.552389	1.68077	0.0928069	0.131182	ZNF697
ENSG00000143079	888.294	1.78632	0.132043	13.5283	1.06447e-41	4.58454e-40	CTTNBP2NL
ENSG00000143093	719.355	1.22585	0.097513	12.5711	3.04416e-36	8.59879e-35	STRIP1
ENSG00000143106	1463.31	-0.297761	0.0780914	-3.81298	0.000137302	0.000309132	PSMA5
ENSG00000143126	174.688	0.00485229	0.151663	0.0319939	0.974477	0.979475	CELSR2
ENSG00000143127	315.513	-0.999718	0.152767	-6.54408	5.9863e-11	2.4606e-10	ITGA10
ENSG00000143147	492.929	-0.147052	0.0948274	-1.55073	0.120967	0.166234	GPR161
ENSG00000143149	2086.2	-0.70514	0.0882788	-7.98765	1.37531e-15	8.27668e-15	ALDH9A1
ENSG00000143153	442.686	-0.462562	0.129455	-3.57314	0.00035273	0.000755018	ATP1B1
ENSG00000143155	1018.07	0.0337794	0.0909735	0.37131	0.710407	0.762289	TIPRL
ENSG00000143156	275.901	-0.344635	0.126419	-2.72613	0.00640825	0.0113838	NME7
ENSG00000143157	738.587	0.765703	0.100396	7.6268	2.40649e-14	1.31773e-13	POGK
ENSG00000143158	785.772	-0.73217	0.0832757	-8.79212	1.4676e-18	1.12672e-17	MPC2
ENSG00000143162	3041.05	-1.31374	0.090785	-14.4708	1.85221e-47	1.268e-45	CREG1
ENSG00000143164	3748.63	-0.614442	0.058932	-10.4263	1.88096e-25	2.39349e-24	DCAF6
ENSG00000143171	10.0122	-0.127745	0.546921	-0.233571	0.815318	0.851231	RXRG
ENSG00000143178	25.124	-0.645223	0.319313	-2.02066	0.0433148	0.0659396	TBX19
ENSG00000143179	2741.96	-1.05914	0.118523	-8.93614	4.03008e-19	3.23335e-18	UCK2
ENSG00000143183	2442.76	-1.13706	0.0801364	-14.1891	1.07084e-45	6.55764e-44	TMCO1
ENSG00000143190	283.395	0.912017	0.146253	6.2359	4.4918e-10	1.71668e-09	POU2F1
ENSG00000143195	11.0771	1.4623	0.685415	2.13345	0.0328877	0.051368	ILDR2
ENSG00000143198	1367.69	-0.992853	0.0873608	-11.365	6.24909e-30	1.09952e-28	MGST3
ENSG00000143207	720.434	0.591187	0.101359	5.83258	5.45753e-09	1.91833e-08	COP1
ENSG00000143217	57.5191	-1.10185	0.23021	-4.78628	1.69905e-06	4.72856e-06	NECTIN4
ENSG00000143222	1218.03	-0.837934	0.0918907	-9.11881	7.59531e-20	6.38112e-19	UFC1
ENSG00000143224	100.571	0.699493	0.229828	3.04356	0.00233801	0.00445737	PPOX
ENSG00000143228	50.9021	-0.0178919	0.308725	-0.0579543	0.953785	0.96393	NUF2
ENSG00000143248	81.9711	-0.340686	0.187428	-1.81769	0.0691122	0.100573	RGS5
ENSG00000143252	2138.1	-0.98789	0.104255	-9.47569	2.65004e-21	2.50269e-20	SDHC
ENSG00000143256	766.158	-1.2848	0.0961989	-13.3556	1.09832e-40	4.37015e-39	PFDN2
ENSG00000143258	212.94	1.50866	0.203367	7.41842	1.18523e-13	6.13026e-13	USP21
ENSG00000143294	1307.04	-0.225262	0.0939814	-2.39688	0.0165355	0.0273821	PRCC
ENSG00000143303	183.838	0.21627	0.159252	1.35804	0.174451	0.229455	METTL25B
ENSG00000143314	547.648	-0.624032	0.122166	-5.10808	3.25456e-07	9.77054e-07	MRPL24
ENSG00000143315	304.565	0.491748	0.140933	3.48925	0.000484385	0.00101826	PIGM
ENSG00000143318	32.3774	0.303928	0.377732	0.804614	0.421043	0.492478	CASQ1
ENSG00000143319	468.938	1.27099	0.125285	10.1448	3.4967e-24	4.06962e-23	ISG20L2
ENSG00000143320	26.2401	0.0269551	0.332288	0.0811198	0.935347	0.94952	CRABP2
ENSG00000143321	5096.47	-0.747395	0.0868507	-8.60551	7.59755e-18	5.46612e-17	HDGF
ENSG00000143322	1958.5	0.378349	0.166323	2.27479	0.0229188	0.0369192	ABL2
ENSG00000143324	1774.84	-0.620249	0.0990205	-6.26384	3.75603e-10	1.44854e-09	XPR1
ENSG00000143333	185.504	2.07924	0.45351	4.58476	4.54501e-06	1.20869e-05	RGS16
ENSG00000143337	1550.19	0.0338928	0.0857066	0.395452	0.69251	0.746303	TOR1AIP1
ENSG00000143341	10.6947	1.07079	0.64279	1.66585	0.0957432	0.134932	HMCN1
ENSG00000143344	411.944	0.564118	0.115013	4.90484	9.35052e-07	2.6735e-06	RGL1
ENSG00000143353	256.456	-0.101555	0.126355	-0.803731	0.421553	0.492928	LYPLAL1
ENSG00000143355	7.3489	0.748358	0.781394	0.957722	0.338203	0.407659	LHX9
ENSG00000143363	470.379	0.608476	0.117346	5.18533	2.15631e-07	6.58186e-07	PRUNE1
ENSG00000143367	977.121	-0.244431	0.116817	-2.09242	0.036401	0.0563446	TUFT1
ENSG00000143368	1289.51	-0.546251	0.0991529	-5.50917	3.60523e-08	1.1829e-07	SF3B4
ENSG00000143369	3235.6	-1.0253	0.100625	-10.1893	2.21454e-24	2.62215e-23	ECM1
ENSG00000143373	531.923	1.80478	0.129453	13.9415	3.54306e-44	1.92196e-42	ZNF687
ENSG00000143374	348.579	0.898755	0.148325	6.05935	1.3667e-09	5.03544e-09	TARS2
ENSG00000143376	633.73	0.38213	0.0918796	4.15902	3.1961e-05	7.76344e-05	SNX27
ENSG00000143379	577.307	0.7542	0.102292	7.37299	1.66844e-13	8.52825e-13	SETDB1
ENSG00000143382	596.394	-0.104706	0.185278	-0.565131	0.571985	0.636906	ADAMTSL4
ENSG00000143384	4957.09	1.67554	0.14923	11.2279	2.97407e-29	4.99727e-28	NA
ENSG00000143387	61.1708	-0.710505	0.215539	-3.29641	0.000979289	0.00197737	CTSK
ENSG00000143390	749.042	-0.151054	0.101114	-1.49389	0.135204	0.183325	RFX5
ENSG00000143393	1954.27	0.0107081	0.0870707	0.122981	0.902122	0.922843	PI4KB
ENSG00000143398	1301.38	1.50409	0.0901514	16.684	1.71347e-62	2.95187e-60	PIP5K1A
ENSG00000143401	824.157	-0.187413	0.120015	-1.56158	0.118388	0.163147	ANP32E
ENSG00000143409	322.065	0.59635	0.134041	4.44901	8.62665e-06	2.22984e-05	MINDY1
ENSG00000143416	153.744	-0.55441	0.194724	-2.84716	0.00441115	0.00804674	SELENBP1
ENSG00000143418	4100.36	-1.12247	0.0898022	-12.4993	7.52642e-36	2.05919e-34	CERS2
ENSG00000143420	1900.42	-0.494455	0.0962068	-5.1395	2.75469e-07	8.30965e-07	ENSA
ENSG00000143429	81.6676	-0.610912	0.192207	-3.17841	0.00148085	0.00290991	LSP1P5
ENSG00000143434	826.739	0.998284	0.137365	7.26739	3.66496e-13	1.8102e-12	SEMA6C
ENSG00000143436	461.035	0.288058	0.109717	2.62546	0.00865311	0.0150494	MRPL9
ENSG00000143437	1176.66	0.255811	0.0911644	2.80604	0.0050154	0.00906565	ARNT
ENSG00000143442	950.781	0.262943	0.0825784	3.18416	0.00145173	0.00285806	POGZ
ENSG00000143443	95.1463	-0.634257	0.193326	-3.28076	0.00103527	0.00208316	C1orf56
ENSG00000143450	17.6357	-0.885516	0.383814	-2.30715	0.0210465	0.0341736	OAZ3
ENSG00000143457	334.272	1.15744	0.132992	8.70307	3.23024e-18	2.39775e-17	GOLPH3L
ENSG00000143458	195.404	-0.308786	0.153281	-2.01451	0.0439556	0.0668307	GABPB2
ENSG00000143469	357.862	0.00780261	0.181908	0.0428931	0.965787	0.972861	SYT14
ENSG00000143473	1155.05	0.139145	0.0924034	1.50584	0.132108	0.179484	KCNH1
ENSG00000143476	79.0395	0.375348	0.229431	1.63599	0.101841	0.142716	DTL
ENSG00000143479	454.385	1.40662	0.278618	5.04855	4.45168e-07	1.31702e-06	DYRK3
ENSG00000143486	992.956	-1.03494	0.0902568	-11.4667	1.93993e-30	3.58213e-29	EIF2D
ENSG00000143493	345.996	0.905402	0.127376	7.10812	1.17636e-12	5.59179e-12	INTS7
ENSG00000143494	2204.05	0.622131	0.113924	5.46093	4.73643e-08	1.54052e-07	VASH2
ENSG00000143498	84.13	1.01499	0.245114	4.14089	3.4596e-05	8.37496e-05	TAF1A
ENSG00000143499	586.469	-1.09496	0.102232	-10.7105	9.08208e-27	1.26785e-25	SMYD2
ENSG00000143502	11.418	-0.0729248	0.520075	-0.14022	0.888486	0.911869	SUSD4
ENSG00000143507	579.455	-0.396481	0.109578	-3.61825	0.000296597	0.000641787	DUSP10
ENSG00000143514	976.439	-0.201587	0.0875969	-2.3013	0.0213745	0.0346559	TP53BP2
ENSG00000143515	1616.32	-0.12055	0.0837532	-1.43935	0.150051	0.200935	ATP8B2
ENSG00000143537	1289.74	-0.920434	0.10016	-9.18965	3.94112e-20	3.40413e-19	ADAM15
ENSG00000143543	35.7029	-0.464388	0.294895	-1.57476	0.115312	0.159343	JTB
ENSG00000143545	165.212	-0.546318	0.188461	-2.89884	0.00374542	0.00689813	RAB13
ENSG00000143549	10319.8	-0.295094	0.094845	-3.11133	0.00186249	0.00360651	TPM3
ENSG00000143553	628.697	-0.42138	0.0976581	-4.31485	1.59709e-05	4.00794e-05	SNAPIN
ENSG00000143554	17.7274	-0.126101	0.409713	-0.307779	0.75825	0.803019	SLC27A3
ENSG00000143569	3310.99	0.730304	0.0717492	10.1786	2.47187e-24	2.91804e-23	UBAP2L
ENSG00000143575	1554.74	-0.751917	0.0919158	-8.1805	2.82676e-16	1.79923e-15	HAX1
ENSG00000143578	80.4446	-0.0308731	0.233636	-0.132142	0.894872	0.916982	CREB3L4
ENSG00000143590	10.1184	1.59583	0.795924	2.00501	0.0449621	0.0682155	EFNA3
ENSG00000143603	1034.83	-0.033064	0.110308	-0.299744	0.764373	0.808192	KCNN3
ENSG00000143612	5259.34	-0.917784	0.06731	-13.6352	2.47364e-42	1.15072e-40	C1orf43
ENSG00000143614	214.782	-0.149839	0.13187	-1.13626	0.255847	0.319875	GATAD2B
ENSG00000143621	3146.6	-0.75925	0.0907326	-8.36799	5.86099e-17	3.95364e-16	ILF2
ENSG00000143622	961.12	0.0127243	0.0801833	0.15869	0.873913	0.899976	RIT1
ENSG00000143624	842.055	0.947482	0.0994214	9.52996	1.57347e-21	1.50594e-20	INTS3
ENSG00000143630	39.608	0.157915	0.291405	0.541907	0.587882	0.652153	HCN3
ENSG00000143631	4.2273	1.39398	0.958585	1.45421	0.145889	0.195864	FLG
ENSG00000143632	8888.26	0.196406	0.131922	1.48881	0.136537	0.184884	ACTA1
ENSG00000143633	168.421	0.801159	0.175012	4.57775	4.7001e-06	1.24824e-05	C1orf131
ENSG00000143641	6702.91	-0.821968	0.101181	-8.12372	4.52118e-16	2.82723e-15	GALNT2
ENSG00000143643	767.412	-0.699637	0.0880294	-7.94777	1.89903e-15	1.13155e-14	TTC13
ENSG00000143653	1668.77	-0.614159	0.0867947	-7.076	1.48377e-12	6.98321e-12	SCCPDH
ENSG00000143669	302.529	0.484079	0.164002	2.95167	0.00316059	0.00589233	LYST
ENSG00000143702	1035.97	0.538991	0.0950874	5.66837	1.4416e-08	4.89177e-08	NA
ENSG00000143727	1391.67	-0.670453	0.0674758	-9.9362	2.8967e-23	3.15358e-22	ACP1
ENSG00000143740	634.311	0.0149397	0.093299	0.160127	0.872781	0.898974	SNAP47
ENSG00000143742	3254.15	-0.914043	0.0894726	-10.2159	1.6831e-24	2.01112e-23	SRP9
ENSG00000143748	322.8	0.051603	0.106172	0.486032	0.626945	0.687604	NVL
ENSG00000143751	386.371	0.434777	0.136929	3.17519	0.00149737	0.00294128	SDE2
ENSG00000143753	2486.35	-0.918515	0.0846116	-10.8557	1.87442e-27	2.77481e-26	DEGS1
ENSG00000143756	805.688	0.648848	0.131069	4.95043	7.40479e-07	2.14139e-06	FBXO28
ENSG00000143761	10614.9	-1.22206	0.0796363	-15.3455	3.79708e-53	3.65195e-51	ARF1
ENSG00000143771	712.351	-0.788782	0.0885835	-8.90439	5.3682e-19	4.26329e-18	CNIH4
ENSG00000143772	39.0425	0.569256	0.344625	1.65181	0.098573	0.138545	ITPKB
ENSG00000143774	2174.34	-1.19536	0.10399	-11.4949	1.39875e-30	2.62929e-29	GUK1
ENSG00000143776	2876.71	-0.126689	0.0903201	-1.40267	0.160715	0.213625	CDC42BPA
ENSG00000143786	139.218	0.30698	0.192512	1.5946	0.110802	0.153747	CNIH3
ENSG00000143793	128.745	0.494973	0.190862	2.59336	0.0095043	0.0164168	C1orf35
ENSG00000143797	1032.85	-0.84814	0.0905524	-9.36629	7.51279e-21	6.85553e-20	MBOAT2
ENSG00000143799	1653.6	-0.258929	0.103562	-2.50022	0.0124114	0.0210305	PARP1
ENSG00000143801	22.5116	-0.4939	0.364805	-1.35387	0.175777	0.23083	PSEN2
ENSG00000143811	370.667	-0.434122	0.109448	-3.96648	7.29424e-05	0.000169712	PYCR2
ENSG00000143815	391.355	-0.183339	0.126562	-1.44861	0.147445	0.197682	LBR
ENSG00000143816	189.812	1.6785	0.24834	6.75888	1.39058e-11	6.05055e-11	WNT9A
ENSG00000143819	1625.51	-1.02282	0.0924295	-11.066	1.83462e-28	2.93184e-27	EPHX1
ENSG00000143842	89.7801	0.680761	0.256282	2.65629	0.00790051	0.0138109	SOX13
ENSG00000143845	14.527	0.133821	0.512505	0.261112	0.794006	0.832952	ETNK2
ENSG00000143847	1913.49	0.34827	0.13379	2.60311	0.00923832	0.0159873	PPFIA4
ENSG00000143850	715.952	1.24623	0.126185	9.87625	5.27729e-23	5.65497e-22	PLEKHA6
ENSG00000143862	1049.06	-0.479796	0.0823407	-5.82695	5.64484e-09	1.98195e-08	ARL8A
ENSG00000143867	57.8905	1.50062	0.366504	4.09442	4.23233e-05	0.000101375	OSR1
ENSG00000143870	6951.59	-1.25129	0.0619564	-20.1962	1.05629e-90	1.2738e-87	PDIA6
ENSG00000143878	2698.06	0.6843	0.126047	5.42895	5.66876e-08	1.82745e-07	RHOB
ENSG00000143889	805.706	0.121663	0.0953948	1.27536	0.202181	0.261339	HNRNPLL
ENSG00000143891	363.228	-0.468725	0.122867	-3.8149	0.00013624	0.000306872	GALM
ENSG00000143919	56.377	-0.249493	0.230089	-1.08434	0.278216	0.343811	CAMKMT
ENSG00000143924	991.655	0.929476	0.0986296	9.4239	4.34646e-21	4.0224e-20	EML4
ENSG00000143933	8428.53	-0.632508	0.100488	-6.29436	3.08678e-10	1.199e-09	CALM2
ENSG00000143942	39.5203	0.350163	0.303141	1.15512	0.248043	0.311634	CHAC2
ENSG00000143947	6154.46	-1.18437	0.0909897	-13.0165	9.85532e-39	3.36605e-37	RPS27A
ENSG00000143951	160.823	0.0525098	0.152295	0.344791	0.730252	0.779104	WDPCP
ENSG00000143952	423.924	1.20746	0.139727	8.64153	5.54672e-18	4.04634e-17	VPS54
ENSG00000143970	791.379	1.08666	0.135909	7.99552	1.29033e-15	7.77421e-15	ASXL2
ENSG00000143971	227.825	2.42982	0.199674	12.1689	4.55202e-34	1.08784e-32	ETAA1
ENSG00000143977	375.448	-0.68009	0.104588	-6.50255	7.89684e-11	3.20971e-10	SNRPG
ENSG00000143995	39.5438	1.74864	0.382716	4.56903	4.89994e-06	1.29911e-05	MEIS1
ENSG00000144021	1529.55	0.0735036	0.0859621	0.855069	0.392513	0.463221	CIAO1
ENSG00000144026	79.9897	2.00894	0.301375	6.6659	2.63053e-11	1.1194e-10	ZNF514
ENSG00000144028	5193.42	-0.551072	0.0541351	-10.1796	2.44618e-24	2.89207e-23	SNRNP200
ENSG00000144034	144.611	-0.25135	0.149462	-1.68171	0.0926259	0.130985	TPRKB
ENSG00000144036	871.433	-0.17817	0.094005	-1.89533	0.0580491	0.0858849	EXOC6B
ENSG00000144040	112.343	1.08486	0.208772	5.1964	2.03182e-07	6.21763e-07	SFXN5
ENSG00000144043	1894.77	-0.647824	0.0835757	-7.75134	9.09284e-15	5.13873e-14	TEX261
ENSG00000144048	527.761	0.039047	0.112813	0.346122	0.729251	0.778383	DUSP11
ENSG00000144061	89.1448	-0.29444	0.197489	-1.49092	0.135982	0.184253	NPHP1
ENSG00000144115	310.889	-0.524461	0.116986	-4.48311	7.35617e-06	1.91885e-05	THNSL2
ENSG00000144118	1374.53	-0.460081	0.0969284	-4.7466	2.06864e-06	5.69547e-06	RALB
ENSG00000144120	59.3565	2.41882	0.386363	6.26048	3.83782e-10	1.479e-09	TMEM177
ENSG00000144134	120.768	0.152022	0.172413	0.881735	0.37792	0.44824	RABL2A
ENSG00000144136	9017.54	0.4851	0.0963304	5.03579	4.75878e-07	1.4039e-06	SLC20A1
ENSG00000144152	231.241	1.24524	0.157144	7.92421	2.2961e-15	1.35834e-14	FBLN7
ENSG00000144161	125.22	0.245664	0.180998	1.35727	0.174695	0.229699	ZC3H8
ENSG00000144182	52.0726	0.588133	0.267686	2.1971	0.0280133	0.0444139	LIPT1
ENSG00000144191	13.2593	0.463646	0.502443	0.922783	0.35612	0.426078	CNGA3
ENSG00000144199	6.91901	0.134238	0.682436	0.196704	0.844059	0.875674	FAHD2B
ENSG00000144214	8.09436	0.579152	0.697564	0.830249	0.406398	0.477701	LYG1
ENSG00000144224	2956.82	-0.00665309	0.0906148	-0.0734217	0.941471	0.954253	UBXN4
ENSG00000144228	426.807	-0.288999	0.136165	-2.12242	0.0338024	0.0526603	SPOPL
ENSG00000144230	6.67296	-0.371289	0.626712	-0.59244	0.553556	0.619001	GPR17
ENSG00000144231	534.732	0.552088	0.0973943	5.66859	1.43981e-08	4.88676e-08	POLR2D
ENSG00000144233	771.251	0.956538	0.107733	8.87881	6.75806e-19	5.32393e-18	AMMECR1L
ENSG00000144278	82.9338	-0.940541	0.186308	-5.0483	4.45758e-07	1.31852e-06	GALNT13
ENSG00000144283	915.791	0.442393	0.0933758	4.73777	2.16084e-06	5.93785e-06	PKP4
ENSG00000144290	12.6344	0.263138	0.541394	0.486038	0.62694	0.687604	SLC4A10
ENSG00000144306	565.183	-0.105538	0.0935549	-1.12809	0.259283	0.323526	SCRN3
ENSG00000144320	1801.26	-0.705388	0.107655	-6.55229	5.6663e-11	2.3358e-10	LNPK
ENSG00000144331	54.8731	0.725636	0.481448	1.5072	0.13176	0.179104	ZNF385B
ENSG00000144339	355.544	-0.255914	0.146281	-1.74947	0.0802098	0.115008	TMEFF2
ENSG00000144354	21.4135	0.303263	0.433023	0.700341	0.483714	0.552912	CDCA7
ENSG00000144355	50.0339	2.1272	0.369913	5.75054	8.89597e-09	3.07728e-08	DLX1
ENSG00000144357	1760.97	0.284992	0.114081	2.49816	0.0124839	0.021144	UBR3
ENSG00000144362	11.2416	1.51255	0.741181	2.04073	0.0412778	0.063139	PHOSPHO2
ENSG00000144366	450.312	-0.841251	0.152446	-5.51835	3.42205e-08	1.12516e-07	GULP1
ENSG00000144369	753.019	-0.749283	0.130352	-5.74814	9.02282e-09	3.1184e-08	FAM171B
ENSG00000144381	3546.24	-0.507792	0.0775387	-6.54888	5.79686e-11	2.38711e-10	HSPD1
ENSG00000144395	8.13224	0.647805	0.64128	1.01017	0.312411	0.380402	CCDC150
ENSG00000144401	147.965	-0.363644	0.162937	-2.23181	0.0256273	0.0409332	METTL21A
ENSG00000144426	585.936	0.647476	0.167555	3.86427	0.000111423	0.00025356	NBEAL1
ENSG00000144445	198.271	0.513411	0.160942	3.19004	0.00142251	0.00280335	KANSL1L
ENSG00000144451	178.087	-0.514465	0.157094	-3.27489	0.00105703	0.00212259	SPAG16
ENSG00000144452	25.1386	0.0221202	0.349087	0.0633659	0.949475	0.960627	ABCA12
ENSG00000144455	1497.2	-1.28326	0.092886	-13.8154	2.05692e-43	1.05037e-41	NA
ENSG00000144468	592.778	-0.0360116	0.0986475	-0.365054	0.715071	0.766402	RHBDD1
ENSG00000144481	25.9535	-1.40513	0.357353	-3.93206	8.42218e-05	0.000194569	TRPM8
ENSG00000144485	2147.05	-0.194743	0.235952	-0.825348	0.409174	0.480352	HES6
ENSG00000144488	50.3634	2.07421	0.384698	5.39178	6.97612e-08	2.22829e-07	ESPNL
ENSG00000144504	69.9179	0.748224	0.234054	3.1968	0.00138959	0.00274297	ANKMY1
ENSG00000144524	382.573	0.552718	0.114921	4.80953	1.51282e-06	4.23206e-06	COPS7B
ENSG00000144535	356.07	0.297581	0.112462	2.64606	0.00814343	0.0142071	DIS3L2
ENSG00000144554	54.8192	1.5863	0.302699	5.24054	1.60109e-07	4.94683e-07	FANCD2
ENSG00000144559	135.307	0.0569307	0.162446	0.350459	0.725994	0.775406	TAMM41
ENSG00000144560	1431.86	1.04771	0.078291	13.3823	7.67662e-41	3.10973e-39	VGLL4
ENSG00000144566	1374.27	0.0806043	0.0992316	0.812285	0.416628	0.487825	RAB5A
ENSG00000144567	2100.79	-0.0376628	0.082427	-0.456923	0.647727	0.706443	RETREG2
ENSG00000144579	1346.55	0.0159996	0.105672	0.151408	0.879654	0.904581	CTDSP1
ENSG00000144580	638.308	0.551414	0.0898881	6.13445	8.54566e-10	3.20044e-09	CNOT9
ENSG00000144583	287.654	0.675935	0.149037	4.53535	5.7507e-06	1.51468e-05	MARCHF4
ENSG00000144589	309.612	1.06062	0.133196	7.96287	1.68088e-15	1.005e-14	STK11IP
ENSG00000144591	712.179	0.247751	0.113609	2.18074	0.0292027	0.0461363	GMPPA
ENSG00000144596	190.945	0.65594	0.175923	3.72855	0.000192581	0.000426546	GRIP2
ENSG00000144597	742.108	0.452272	0.0947116	4.77525	1.79483e-06	4.97658e-06	EAF1
ENSG00000144635	794.096	0.371044	0.0942503	3.9368	8.25752e-05	0.000190906	DYNC1LI1
ENSG00000144642	649.056	0.213661	0.134408	1.58964	0.111915	0.155086	RBMS3
ENSG00000144644	9.97555	1.02204	0.648918	1.57499	0.11526	0.159285	GADL1
ENSG00000144645	1164.33	-0.726237	0.0833054	-8.71777	2.83733e-18	2.12217e-17	OSBPL10
ENSG00000144647	379.103	-0.108371	0.133312	-0.812916	0.416266	0.487559	POMGNT2
ENSG00000144648	7.28731	1.08705	0.69425	1.56579	0.117398	0.161954	ACKR2
ENSG00000144655	639.799	1.46474	0.128495	11.3992	4.22112e-30	7.56281e-29	CSRNP1
ENSG00000144659	558.819	-0.259206	0.110948	-2.33629	0.0194763	0.0318717	SLC25A38
ENSG00000144674	4138.16	-0.535652	0.109704	-4.88272	1.04635e-06	2.97166e-06	GOLGA4
ENSG00000144677	1384.19	0.411997	0.0852783	4.8312	1.35713e-06	3.81491e-06	CTDSPL
ENSG00000144681	50.1512	-0.933363	0.249681	-3.73821	0.000185332	0.000411568	STAC
ENSG00000144711	924.077	1.34723	0.118263	11.3918	4.59556e-30	8.2149e-29	IQSEC1
ENSG00000144712	267.26	0.608106	0.152505	3.98745	6.67871e-05	0.000156272	CAND2
ENSG00000144713	6513.64	-1.3	0.0888979	-14.6236	1.98694e-48	1.49756e-46	RPL32
ENSG00000144724	1582.68	-1.15888	0.0856353	-13.5327	1.0027e-41	4.34236e-40	PTPRG
ENSG00000144730	69.7672	-0.458687	0.227566	-2.01562	0.0438398	0.066687	IL17RD
ENSG00000144736	490.353	0.407487	0.103518	3.9364	8.27147e-05	0.0001912	SHQ1
ENSG00000144741	413.58	-0.7613	0.0963602	-7.90057	2.77636e-15	1.63137e-14	SLC25A26
ENSG00000144744	1072.59	-0.145298	0.080008	-1.81604	0.0693643	0.100893	UBA3
ENSG00000144746	4874.93	-0.937789	0.0803044	-11.6779	1.65292e-31	3.29262e-30	ARL6IP5
ENSG00000144747	1336.91	1.0072	0.124006	8.12219	4.57853e-16	2.85967e-15	TMF1
ENSG00000144749	260.469	-0.186605	0.117539	-1.5876	0.112377	0.155631	LRIG1
ENSG00000144791	630.586	1.56216	0.144477	10.8125	3.0037e-27	4.38854e-26	LIMD1
ENSG00000144792	35.5632	3.79963	0.669998	5.67111	1.41875e-08	4.81944e-08	ZNF660
ENSG00000144802	216.167	-0.0428271	0.401239	-0.106737	0.914998	0.933092	NFKBIZ
ENSG00000144810	9534.1	-0.652662	0.122882	-5.3113	1.08849e-07	3.41627e-07	COL8A1
ENSG00000144815	2024.9	-0.0162674	0.0889358	-0.182912	0.854867	0.884779	NXPE3
ENSG00000144821	29.6229	-0.300186	0.306898	-0.97813	0.32801	0.397113	MYH15
ENSG00000144824	1830.79	2.095	0.106751	19.6251	9.44822e-86	6.43999e-83	PHLDB2
ENSG00000144827	347.808	0.605163	0.115022	5.26127	1.43067e-07	4.43692e-07	ABHD10
ENSG00000144837	19.8365	-0.447034	0.393544	-1.13592	0.255992	0.319959	PLA1A
ENSG00000144840	376.031	-0.0913084	0.108687	-0.840106	0.400849	0.471777	RABL3
ENSG00000144843	294.487	0.932902	0.137009	6.80907	9.82335e-12	4.33683e-11	ADPRH
ENSG00000144848	644.827	0.46336	0.0891617	5.19685	2.02692e-07	6.20383e-07	ATG3
ENSG00000144857	178.501	-0.257626	0.167516	-1.53792	0.124069	0.169841	BOC
ENSG00000144867	1662.97	-0.934304	0.0751896	-12.426	1.88904e-35	5.02794e-34	SRPRB
ENSG00000144868	521.17	-0.241851	0.156459	-1.54577	0.122159	0.167667	TMEM108
ENSG00000144891	80.253	0.437944	0.213511	2.05116	0.0402518	0.0617082	AGTR1
ENSG00000144895	1647.42	-0.500349	0.0790472	-6.32975	2.45556e-10	9.61194e-10	EIF2A
ENSG00000144909	465.657	1.09655	0.139881	7.83918	4.53511e-15	2.61771e-14	OSBPL11
ENSG00000144935	296.595	-1.12251	0.160343	-7.00069	2.54706e-12	1.17823e-11	TRPC1
ENSG00000144959	600.098	-0.825688	0.126169	-6.54428	5.97838e-11	2.45799e-10	NCEH1
ENSG00000145002	10.7987	0.282756	0.53951	0.524097	0.600211	0.66367	FAM86B2
ENSG00000145012	1706.78	-0.173959	0.132889	-1.30905	0.190516	0.248087	LPP
ENSG00000145014	280.532	0.544102	0.145627	3.73628	0.000186765	0.000414483	TMEM44
ENSG00000145016	427.012	1.18255	0.131306	9.00606	2.1359e-19	1.73405e-18	RUBCN
ENSG00000145022	1012.05	-0.843191	0.0989616	-8.52038	1.59026e-17	1.12198e-16	TCTA
ENSG00000145040	5.33026	1.01448	0.850025	1.19347	0.232686	0.294821	UCN2
ENSG00000145041	671.946	0.706533	0.10795	6.54501	5.94895e-11	2.44653e-10	DCAF1
ENSG00000145050	955.048	-0.773845	0.139084	-5.56387	2.63851e-08	8.7617e-08	MANF
ENSG00000145087	5.27161	-1.61787	0.75916	-2.13113	0.0330782	0.0516297	STXBP5L
ENSG00000145088	47.6037	0.0151834	0.256737	0.0591396	0.952841	0.963225	EAF2
ENSG00000145147	310.402	-0.0648981	0.127891	-0.507449	0.61184	0.674103	SLIT2
ENSG00000145191	651.33	0.150977	0.0921235	1.63886	0.101243	0.141942	EIF2B5
ENSG00000145214	393.109	0.329005	0.122452	2.68681	0.00721376	0.0126939	DGKQ
ENSG00000145216	277.422	0.294308	0.135634	2.16987	0.0300166	0.0472698	FIP1L1
ENSG00000145220	198.145	-0.576878	0.17274	-3.33957	0.000839087	0.00171058	LYAR
ENSG00000145241	192.479	1.16708	0.164437	7.09745	1.27081e-12	6.02796e-12	CENPC
ENSG00000145242	177.532	-0.417119	0.178328	-2.33905	0.019333	0.0316602	EPHA5
ENSG00000145244	13.7009	0.735491	0.517654	1.42082	0.15537	0.207332	CORIN
ENSG00000145246	2242.42	-0.449977	0.105591	-4.26151	2.03048e-05	5.04626e-05	ATP10D
ENSG00000145247	203.256	-0.94868	0.151986	-6.24189	4.32314e-10	1.65625e-09	OCIAD2
ENSG00000145284	897.085	-0.618358	0.0938887	-6.58607	4.51626e-11	1.87802e-10	SCD5
ENSG00000145287	13.5605	-0.420182	0.456349	-0.920747	0.357182	0.427153	PLAC8
ENSG00000145293	987.994	-0.631363	0.0931507	-6.77787	1.21958e-11	5.33168e-11	ENOPH1
ENSG00000145331	105.632	-0.289225	0.179174	-1.61421	0.106481	0.148404	TRMT10A
ENSG00000145332	261.977	0.867422	0.172812	5.01944	5.18229e-07	1.52397e-06	KLHL8
ENSG00000145335	28.2303	-1.27301	0.293927	-4.33106	1.48392e-05	3.7341e-05	SNCA
ENSG00000145348	835.518	0.128512	0.0985381	1.30419	0.19217	0.249929	TBCK
ENSG00000145349	2831.69	0.189125	0.0998708	1.89369	0.0582658	0.0861755	CAMK2D
ENSG00000145354	712.317	-0.887431	0.117848	-7.53031	5.06185e-14	2.71391e-13	CISD2
ENSG00000145358	34.3357	0.72898	0.393969	1.85035	0.0642636	0.0941727	DDIT4L
ENSG00000145362	2868.87	-0.166064	0.0704329	-2.35776	0.0183854	0.0302031	ANK2
ENSG00000145365	140.315	0.957402	0.214792	4.45736	8.29764e-06	2.14905e-05	TIFA
ENSG00000145375	120.452	0.302229	0.173362	1.74334	0.0812745	0.11637	SPATA5
ENSG00000145386	161.356	1.22706	0.211402	5.8044	6.45958e-09	2.25689e-08	CCNA2
ENSG00000145388	406.906	1.15852	0.131068	8.83904	9.65469e-19	7.51896e-18	METTL14
ENSG00000145390	537.786	0.934891	0.15757	5.93317	2.97134e-09	1.06728e-08	USP53
ENSG00000145391	8878.85	0.366399	0.108578	3.37451	0.000739475	0.00152036	NA
ENSG00000145414	326.141	0.0123965	0.124673	0.0994315	0.920796	0.937723	NAF1
ENSG00000145416	204.678	-0.451017	0.151882	-2.96953	0.00298256	0.00558834	MARCHF1
ENSG00000145425	13820	-1.00145	0.0838252	-11.9469	6.73613e-33	1.48527e-31	RPS3A
ENSG00000145431	4344.76	-0.110154	0.109485	-1.00611	0.314364	0.382423	PDGFC
ENSG00000145439	259.541	0.141313	0.133719	1.05678	0.29061	0.356961	CBR4
ENSG00000145476	535.087	-0.69788	0.103756	-6.72614	1.74223e-11	7.51389e-11	CYP4V2
ENSG00000145494	647.589	-0.91903	0.119125	-7.71485	1.21128e-14	6.76498e-14	NDUFS6
ENSG00000145495	2577.54	-0.590328	0.0913184	-6.4645	1.01636e-10	4.09497e-10	MARCHF6
ENSG00000145526	16.51	-0.368214	0.405564	-0.907906	0.363928	0.43416	CDH18
ENSG00000145536	141.569	0.923632	0.185732	4.97294	6.59438e-07	1.9189e-06	ADAMTS16
ENSG00000145545	531.034	-0.960019	0.0973931	-9.85715	6.38352e-23	6.8217e-22	SRD5A1
ENSG00000145555	1877.17	0.78139	0.0895379	8.72692	2.61695e-18	1.96202e-17	MYO10
ENSG00000145592	5049.25	-1.20057	0.100338	-11.9653	5.40023e-33	1.19914e-31	RPL37
ENSG00000145604	617.335	-0.864704	0.17469	-4.94993	7.42389e-07	2.14652e-06	SKP2
ENSG00000145623	1839.16	-0.703716	0.0844624	-8.3317	7.96891e-17	5.32972e-16	OSMR
ENSG00000145632	3519.61	-1.45022	0.126922	-11.4261	3.09829e-30	5.61525e-29	PLK2
ENSG00000145675	480.673	1.04856	0.182599	5.74243	9.33302e-09	3.21781e-08	PIK3R1
ENSG00000145685	2110.34	-0.114471	0.0744672	-1.5372	0.124245	0.170067	LHFPL2
ENSG00000145687	632.048	0.449962	0.101924	4.41466	1.01167e-05	2.59488e-05	SSBP2
ENSG00000145703	14.1547	-0.509221	0.482495	-1.05539	0.291247	0.357659	IQGAP2
ENSG00000145715	3851.98	1.34601	0.0850458	15.8269	2.03014e-56	2.30627e-54	RASA1
ENSG00000145723	93.2552	0.447141	0.207353	2.15643	0.0310504	0.0488046	GIN1
ENSG00000145725	911.396	-0.559683	0.106261	-5.26708	1.38611e-07	4.30467e-07	PPIP5K2
ENSG00000145730	6622.51	-1.08485	0.0776315	-13.9743	2.23692e-44	1.23046e-42	PAM
ENSG00000145734	358.393	0.499875	0.143831	3.47544	0.000510017	0.00106892	BDP1
ENSG00000145736	52.4133	0.767896	0.292429	2.62592	0.00864148	0.0150308	NA
ENSG00000145740	1219.18	-0.206204	0.0978885	-2.10652	0.0351592	0.0546004	SLC30A5
ENSG00000145741	7184.93	-1.38749	0.076634	-18.1053	2.89174e-73	9.06675e-71	BTF3
ENSG00000145743	976.759	-0.438538	0.102029	-4.29819	1.722e-05	4.3083e-05	FBXL17
ENSG00000145757	12.1544	0.481507	0.545577	0.882564	0.377472	0.447898	SPATA9
ENSG00000145777	45.5214	0.184753	0.268928	0.686999	0.492083	0.560639	TSLP
ENSG00000145779	392.682	0.266077	0.134331	1.98076	0.0476182	0.0718628	TNFAIP8
ENSG00000145780	745.945	0.614309	0.161732	3.79831	0.000145688	0.00032698	FEM1C
ENSG00000145781	446.16	-1.02029	0.110233	-9.25579	2.12647e-20	1.87601e-19	COMMD10
ENSG00000145782	1238.99	-0.747673	0.0883806	-8.4597	2.68069e-17	1.85705e-16	ATG12
ENSG00000145794	2070.05	0.84371	0.086672	9.73451	2.14859e-22	2.19866e-21	MEGF10
ENSG00000145817	2014.46	0.109533	0.0964132	1.13608	0.255922	0.319918	YIPF5
ENSG00000145819	291.7	1.10441	0.146654	7.53073	5.04587e-14	2.70719e-13	ARHGAP26
ENSG00000145833	868.418	-0.00683061	0.0857729	-0.079636	0.936527	0.950225	DDX46
ENSG00000145860	852.891	0.898552	0.112164	8.01105	1.13729e-15	6.89454e-15	RNF145
ENSG00000145861	29.8462	0.4186	0.341309	1.22646	0.220027	0.28103	C1QTNF2
ENSG00000145868	775.802	1.21168	0.100458	12.0615	1.68618e-33	3.87799e-32	FBXO38
ENSG00000145882	242.018	-0.669223	0.125685	-5.32459	1.01183e-07	3.18651e-07	PCYOX1L
ENSG00000145901	5066.09	-0.486334	0.104239	-4.66556	3.07774e-06	8.32898e-06	TNIP1
ENSG00000145907	3070.71	0.0200879	0.0855018	0.234942	0.814254	0.850267	G3BP1
ENSG00000145908	82.2859	0.610725	0.207967	2.93664	0.00331784	0.00616935	ZNF300
ENSG00000145911	20.5173	1.34889	0.516717	2.61051	0.00904084	0.0156681	N4BP3
ENSG00000145912	726.093	-0.765706	0.106001	-7.2236	5.06286e-13	2.47337e-12	NHP2
ENSG00000145916	293.741	-0.0293256	0.115132	-0.254713	0.798945	0.837115	RMND5B
ENSG00000145919	1229.62	-0.549714	0.0801984	-6.85442	7.16028e-12	3.1926e-11	BOD1
ENSG00000145934	671.333	-0.258503	0.113631	-2.27494	0.0229095	0.0369081	TENM2
ENSG00000145945	97.3467	0.920981	0.225665	4.08118	4.48082e-05	0.000106984	FAM50B
ENSG00000145949	31.2399	0.00877479	0.346299	0.0253388	0.979785	0.983612	MYLK4
ENSG00000145979	366.227	-0.444201	0.103826	-4.27833	1.883e-05	4.69461e-05	NA
ENSG00000145982	190.482	-0.0223426	0.148148	-0.150812	0.880124	0.904875	FARS2
ENSG00000145990	77.1641	0.593795	0.242919	2.44442	0.0145087	0.0242668	GFOD1
ENSG00000145996	229.27	0.37355	0.131265	2.84576	0.00443054	0.00807927	CDKAL1
ENSG00000146005	27.7115	0.987383	0.452877	2.18024	0.0292395	0.0461851	PSD2
ENSG00000146006	8.15704	2.83611	1.24503	2.27795	0.0227296	0.0366567	LRRTM2
ENSG00000146007	1118.91	-0.530524	0.0859544	-6.17216	6.73647e-10	2.54354e-09	ZMAT2
ENSG00000146021	44.6585	1.67067	0.475448	3.51389	0.000441603	0.000933147	KLHL3
ENSG00000146038	19.9603	-0.201177	0.362557	-0.554884	0.578974	0.643452	DCDC2
ENSG00000146054	25.9921	0.437527	0.390331	1.12091	0.262325	0.326854	TRIM7
ENSG00000146063	581.737	0.840824	0.114805	7.32391	2.40852e-13	1.21098e-12	TRIM41
ENSG00000146066	810.181	-0.902114	0.116513	-7.74257	9.74267e-15	5.4862e-14	HIGD2A
ENSG00000146067	443.36	2.14172	0.178694	11.9854	4.23782e-33	9.47735e-32	FAM193B
ENSG00000146072	604.838	0.65613	0.10516	6.23936	4.39365e-10	1.68121e-09	TNFRSF21
ENSG00000146083	550.596	0.18098	0.121588	1.48847	0.136627	0.184982	RNF44
ENSG00000146085	824.559	0.104167	0.106236	0.980522	0.326829	0.395896	MMUT
ENSG00000146094	184.281	1.4232	0.206799	6.88206	5.89952e-12	2.64626e-11	DOK3
ENSG00000146109	272.249	1.06439	0.143192	7.43332	1.05904e-13	5.49939e-13	ABT1
ENSG00000146112	461.374	0.259716	0.135674	1.91427	0.0555861	0.0826386	NA
ENSG00000146122	1463.51	0.0653242	0.107848	0.605704	0.544711	0.610527	DAAM2
ENSG00000146143	134.938	0.369166	0.15982	2.30989	0.0208944	0.0339582	PRIM2
ENSG00000146147	251.549	-0.0108942	0.151056	-0.0721201	0.942506	0.955056	MLIP
ENSG00000146197	26.9057	-0.620986	0.33799	-1.83729	0.066167	0.0967179	SCUBE3
ENSG00000146205	13.4194	0.991136	0.563392	1.75923	0.0785384	0.112886	ANO7
ENSG00000146223	2604.11	0.611619	0.0761234	8.03457	9.39078e-16	5.73284e-15	RPL7L1
ENSG00000146232	172.466	1.87651	0.205984	9.11	8.2384e-20	6.914e-19	NFKBIE
ENSG00000146242	358.377	-0.511315	0.141725	-3.60781	0.000308798	0.000666441	TPBG
ENSG00000146243	70.271	0.262817	0.246267	1.0672	0.28588	0.352034	IRAK1BP1
ENSG00000146247	751.304	1.22935	0.130299	9.43483	3.91622e-21	3.64576e-20	PHIP
ENSG00000146250	50.6443	-3.38572	0.653944	-5.17738	2.25025e-07	6.85393e-07	PRSS35
ENSG00000146263	159.312	0.343744	0.162568	2.11447	0.0344755	0.0536024	MMS22L
ENSG00000146267	19.9143	-0.0385406	0.40843	-0.0943628	0.924821	0.940845	FAXC
ENSG00000146278	1084.23	1.66239	0.131633	12.629	1.46132e-36	4.23458e-35	PNRC1
ENSG00000146281	226.539	0.0670383	0.165132	0.405967	0.684767	0.739433	PM20D2
ENSG00000146282	1020.47	-0.707065	0.0731095	-9.67132	3.99205e-22	4.00662e-21	RARS2
ENSG00000146350	116.01	1.22966	0.214421	5.7348	9.76286e-09	3.3601e-08	TBC1D32
ENSG00000146373	799.296	0.669237	0.14188	4.71693	2.39432e-06	6.54389e-06	RNF217
ENSG00000146374	45.1131	-0.0574955	0.27808	-0.206759	0.836198	0.869182	RSPO3
ENSG00000146376	867.905	0.535525	0.124259	4.30976	1.63435e-05	4.09817e-05	ARHGAP18
ENSG00000146386	225.184	-0.5423	0.122065	-4.44274	8.88222e-06	2.29212e-05	ABRACL
ENSG00000146409	98.52	-0.406621	0.20362	-1.99696	0.0458291	0.0694112	SLC18B1
ENSG00000146410	25.3211	-1.83739	0.309118	-5.94398	2.78176e-09	1.00183e-08	MTFR2
ENSG00000146411	167.817	0.352622	0.170457	2.06869	0.0385756	0.0593882	SLC2A12
ENSG00000146414	269.974	0.824991	0.143595	5.74528	9.17703e-09	3.16821e-08	SHPRH
ENSG00000146416	739.338	-0.786745	0.0836497	-9.40523	5.19188e-21	4.78501e-20	AIG1
ENSG00000146425	1305.78	-0.725339	0.0923792	-7.85175	4.10264e-15	2.37859e-14	DYNLT1
ENSG00000146426	259.264	1.70879	0.159676	10.7016	1.00052e-26	1.38807e-25	TIAM2
ENSG00000146433	1590	-0.650363	0.0993856	-6.54384	5.99601e-11	2.46394e-10	TMEM181
ENSG00000146457	1116.52	-0.180273	0.0750168	-2.4031	0.0162568	0.0269435	WTAP
ENSG00000146463	1886.59	0.173231	0.0848956	2.04052	0.0412985	0.0631584	ZMYM4
ENSG00000146476	392.956	-0.283243	0.124353	-2.27774	0.0227422	0.0366725	ARMT1
ENSG00000146477	11.2126	-0.592028	0.458429	-1.29143	0.196556	0.255126	SLC22A3
ENSG00000146530	14.4082	-0.224276	0.486189	-0.461294	0.644588	0.703754	VWDE
ENSG00000146535	3657.57	-0.764605	0.0811138	-9.42632	4.2471e-21	3.93509e-20	GNA12
ENSG00000146540	1331.88	-0.553086	0.102515	-5.39515	6.84648e-08	2.18778e-07	C7orf50
ENSG00000146555	223.449	-0.184614	0.133301	-1.38494	0.16607	0.219871	SDK1
ENSG00000146556	78.2163	0.313254	0.245119	1.27797	0.201261	0.260328	WASH2P
ENSG00000146574	449.358	-0.669465	0.0962791	-6.95338	3.56647e-12	1.6296e-11	CCZ1B
ENSG00000146576	413.635	0.201049	0.113292	1.77461	0.0759617	0.109524	C7orf26
ENSG00000146587	393.413	1.45187	0.160215	9.06204	1.2803e-19	1.05583e-18	RBAK
ENSG00000146592	70.9654	1.25565	0.287195	4.37212	1.23046e-05	3.12387e-05	CREB5
ENSG00000146648	1958.02	-0.112501	0.081492	-1.38052	0.167427	0.221536	EGFR
ENSG00000146666	8.87619	3.98723	1.22228	3.26212	0.00110581	0.00221374	LINC00525
ENSG00000146670	113.706	-0.48467	0.361466	-1.34085	0.17997	0.235823	CDCA5
ENSG00000146674	41303.4	-0.735816	0.123833	-5.94199	2.81576e-09	1.01349e-08	IGFBP3
ENSG00000146676	2262.39	1.23572	0.125534	9.8437	7.29786e-23	7.75651e-22	PURB
ENSG00000146677	34.0741	-0.99181	0.284431	-3.487	0.000488468	0.00102623	RPL32P18
ENSG00000146678	139.028	-0.510291	0.202932	-2.51459	0.0119171	0.0202432	IGFBP1
ENSG00000146700	11.5729	-0.574157	0.468419	-1.22574	0.220298	0.281308	SSC4D
ENSG00000146701	4128.32	-1.03848	0.0908059	-11.4362	2.75568e-30	5.02919e-29	MDH2
ENSG00000146707	319.383	-0.894331	0.142429	-6.27912	3.40493e-10	1.318e-09	POMZP3
ENSG00000146729	1121.36	-0.380914	0.0859107	-4.43383	9.25719e-06	2.38496e-05	NIPSNAP2
ENSG00000146731	4243.71	-0.360245	0.0581962	-6.19018	6.00955e-10	2.27675e-09	CCT6A
ENSG00000146733	686.857	-0.132999	0.1066	-1.24764	0.212162	0.272427	PSPH
ENSG00000146757	128.097	0.821803	0.186448	4.40769	1.0448e-05	2.67636e-05	ZNF92
ENSG00000146776	120.074	1.28118	0.21268	6.02398	1.70181e-09	6.21896e-09	ATXN7L1
ENSG00000146802	597.731	-0.0711156	0.12042	-0.590563	0.554813	0.620209	TMEM168
ENSG00000146826	151.139	2.20844	0.235998	9.35784	8.13838e-21	7.40914e-20	TRAPPC14
ENSG00000146828	438.239	-0.397759	0.126253	-3.15048	0.00163003	0.0031855	SLC12A9
ENSG00000146830	601.829	2.35169	0.191363	12.2892	1.03563e-34	2.60603e-33	GIGYF1
ENSG00000146833	556.786	0.740334	0.110701	6.68772	2.2668e-11	9.7068e-11	TRIM4
ENSG00000146834	128.443	2.29455	0.267038	8.5926	8.50248e-18	6.10318e-17	MEPCE
ENSG00000146842	559.776	0.00769073	0.12193	0.063075	0.949707	0.9608	TMEM209
ENSG00000146856	28.9148	-1.42526	0.289677	-4.92017	8.64675e-07	2.48133e-06	AGBL3
ENSG00000146858	99.6734	1.34587	0.226142	5.95144	2.65794e-09	9.58339e-09	ZC3HAV1L
ENSG00000146859	545.203	0.45392	0.170119	2.66825	0.00762469	0.0133615	TMEM140
ENSG00000146872	986.289	0.356304	0.0857702	4.15416	3.26479e-05	7.92047e-05	TLK2
ENSG00000146909	412.304	0.273448	0.125412	2.1804	0.0292278	0.0461713	NOM1
ENSG00000146918	375.277	-0.388693	0.129905	-2.99214	0.00277028	0.00521928	NCAPG2
ENSG00000146950	944.256	1.20147	0.0981304	12.2436	1.8169e-34	4.52838e-33	SHROOM2
ENSG00000146963	282.192	0.0831312	0.120579	0.689434	0.49055	0.559339	LUC7L2
ENSG00000147010	2106.82	-1.01575	0.0756808	-13.4215	4.52362e-41	1.8761e-39	SH3KBP1
ENSG00000147027	3071.18	-0.904753	0.109891	-8.2332	1.82275e-16	1.18128e-15	TMEM47
ENSG00000147036	35.5261	0.706902	0.341492	2.07004	0.0384488	0.0592046	LANCL3
ENSG00000147041	95.4623	-0.596927	0.201087	-2.9685	0.00299258	0.00560442	SYTL5
ENSG00000147044	960.246	-0.679249	0.0866157	-7.8421	4.43084e-15	2.55941e-14	CASK
ENSG00000147050	331.149	0.722978	0.147899	4.88832	1.017e-06	2.89408e-06	KDM6A
ENSG00000147065	15945.2	-0.852084	0.0734471	-11.6013	4.05752e-31	7.93138e-30	MSN
ENSG00000147082	13.6992	0.235519	0.453276	0.519594	0.603347	0.666385	CCNB3
ENSG00000147099	81.6221	-0.785066	0.184471	-4.25578	2.08322e-05	5.17243e-05	HDAC8
ENSG00000147100	1386.31	-0.681978	0.0919938	-7.4133	1.23197e-13	6.35314e-13	SLC16A2
ENSG00000147118	80.7129	1.09163	0.247674	4.40753	1.04555e-05	2.67783e-05	ZNF182
ENSG00000147119	227.176	-0.629488	0.125855	-5.00168	5.68335e-07	1.66569e-06	CHST7
ENSG00000147121	135.67	0.667951	0.182926	3.65148	0.000260733	0.000568261	KRBOX4
ENSG00000147123	734.791	-0.901727	0.118157	-7.6316	2.3185e-14	1.27221e-13	NDUFB11
ENSG00000147124	241.327	1.71587	0.186335	9.20856	3.30538e-20	2.87401e-19	ZNF41
ENSG00000147130	753.349	0.736398	0.107278	6.86441	6.67662e-12	2.98714e-11	ZMYM3
ENSG00000147133	525.36	0.485031	0.0979591	4.95136	7.36961e-07	2.13201e-06	TAF1
ENSG00000147140	6728.02	-0.448915	0.0802148	-5.59641	2.18838e-08	7.32121e-08	NONO
ENSG00000147145	33.2225	0.352025	0.3285	1.07161	0.283894	0.350056	LPAR4
ENSG00000147155	203.073	-0.758034	0.16235	-4.66914	3.0246e-06	8.18979e-06	EBP
ENSG00000147162	2153.93	1.40268	0.122259	11.473	1.80367e-30	3.34233e-29	OGT
ENSG00000147164	1894.04	-0.735021	0.0836683	-8.78493	1.56458e-18	1.19707e-17	SNX12
ENSG00000147166	584.525	0.0120355	0.104068	0.115651	0.907929	0.927573	ITGB1BP2
ENSG00000147174	22.1322	0.684119	0.464337	1.47332	0.140664	0.189677	GCNA
ENSG00000147180	106.181	0.148007	0.191843	0.771499	0.440411	0.511583	ZNF711
ENSG00000147202	375.127	-0.0954957	0.144677	-0.660062	0.509214	0.576927	DIAPH2
ENSG00000147206	9.92691	-0.983399	0.518401	-1.89698	0.0578299	0.085593	NXF3
ENSG00000147224	1133.83	-0.174366	0.113111	-1.54155	0.123183	0.168806	PRPS1
ENSG00000147231	32.399	-0.632822	0.286031	-2.21242	0.0269374	0.0428294	RADX
ENSG00000147234	4.73939	0.327175	0.790443	0.413913	0.678937	0.734352	FRMPD3
ENSG00000147251	779.005	-0.491805	0.133703	-3.67835	0.000234751	0.000514569	DOCK11
ENSG00000147274	2021.23	0.245629	0.074915	3.27877	0.00104262	0.00209715	RBMX
ENSG00000147316	317.566	0.501411	0.123787	4.05059	5.10884e-05	0.000121314	MCPH1
ENSG00000147324	750.044	0.773337	0.122502	6.31284	2.73959e-10	1.06864e-09	MFHAS1
ENSG00000147364	487.47	-0.503674	0.123559	-4.07637	4.57434e-05	0.000109034	FBXO25
ENSG00000147383	867.247	-0.0789043	0.0999187	-0.789685	0.429711	0.501048	NSDHL
ENSG00000147394	35.8557	-0.357924	0.279333	-1.28135	0.20007	0.259065	ZNF185
ENSG00000147400	1308.74	-1.18975	0.0933337	-12.7472	3.23055e-37	9.83404e-36	CETN2
ENSG00000147403	13068.9	-0.973434	0.0910895	-10.6866	1.1764e-26	1.62345e-25	RPL10
ENSG00000147408	23.8488	-0.28184	0.389092	-0.724353	0.468849	0.538709	CSGALNACT1
ENSG00000147416	3041.7	0.198477	0.075618	2.62473	0.00867167	0.0150766	ATP6V1B2
ENSG00000147419	696.885	-0.19857	0.0824431	-2.40857	0.0160152	0.0265738	CCDC25
ENSG00000147421	384.533	0.0555627	0.143072	0.388355	0.697753	0.751025	HMBOX1
ENSG00000147437	6.05834	0.984471	0.878053	1.1212	0.262204	0.326737	GNRH1
ENSG00000147439	304.67	1.56946	0.153602	10.2177	1.65159e-24	1.978e-23	BIN3
ENSG00000147454	861.681	0.929368	0.122813	7.56736	3.80893e-14	2.05976e-13	SLC25A37
ENSG00000147457	858.369	1.33318	0.105719	12.6106	1.84617e-36	5.31052e-35	CHMP7
ENSG00000147459	552.663	-0.235511	0.117878	-1.99792	0.0457251	0.0692726	DOCK5
ENSG00000147471	702.811	-0.681435	0.0931242	-7.31748	2.52667e-13	1.26916e-12	PLPBP
ENSG00000147475	1554.37	-0.816163	0.0902055	-9.04782	1.45852e-19	1.1965e-18	ERLIN2
ENSG00000147509	27.2133	-0.63423	0.324355	-1.95536	0.050541	0.075814	RGS20
ENSG00000147526	3083.38	0.0129559	0.0789516	0.164099	0.869653	0.896472	TACC1
ENSG00000147533	1351.91	-0.87407	0.0949313	-9.2074	3.34116e-20	2.9019e-19	GOLGA7
ENSG00000147535	482.36	-0.667625	0.0981155	-6.80448	1.01417e-11	4.46855e-11	PLPP5
ENSG00000147536	66.9287	-0.0551395	0.229063	-0.240718	0.809774	0.846434	GINS4
ENSG00000147548	1287.39	0.285962	0.0904692	3.16087	0.00157297	0.0030809	NSD3
ENSG00000147573	3352.19	-0.476449	0.0872144	-5.46296	4.68248e-08	1.52424e-07	TRIM55
ENSG00000147576	7.4369	-0.291924	0.579119	-0.504082	0.614204	0.67647	ADHFE1
ENSG00000147586	11.1542	-0.00117611	0.526972	-0.00223182	0.998219	0.998538	MRPS28
ENSG00000147592	214.714	-0.64399	0.150424	-4.28117	1.85912e-05	4.63878e-05	LACTB2
ENSG00000147601	519.75	-0.123428	0.0990386	-1.24627	0.212667	0.272964	TERF1
ENSG00000147604	11190.2	-1.13269	0.0893731	-12.6737	8.26986e-37	2.45543e-35	RPL7
ENSG00000147642	55.9074	0.106423	0.236686	0.449638	0.652972	0.711174	SYBU
ENSG00000147649	3534.02	-0.755404	0.0863942	-8.7437	2.25599e-18	1.70609e-17	MTDH
ENSG00000147650	2073.88	-0.68192	0.0981921	-6.94475	3.79118e-12	1.72674e-11	LRP12
ENSG00000147654	238.539	0.460818	0.144954	3.17906	0.00147755	0.00290416	EBAG9
ENSG00000147669	460.826	-0.817266	0.110116	-7.42184	1.15501e-13	5.9779e-13	POLR2K
ENSG00000147677	3479.6	-1.11189	0.0764464	-14.5447	6.30836e-48	4.55743e-46	EIF3H
ENSG00000147679	270.443	0.859209	0.162816	5.27716	1.31199e-07	4.08584e-07	UTP23
ENSG00000147684	1198.8	-0.442708	0.110362	-4.01141	6.03576e-05	0.000141991	NDUFB9
ENSG00000147687	359.828	-0.679328	0.112701	-6.02768	1.66331e-09	6.08251e-09	TATDN1
ENSG00000147697	10.4602	-0.257964	0.521834	-0.494342	0.621065	0.682779	GSDMC
ENSG00000147789	318.774	1.15767	0.128354	9.01935	1.89203e-19	1.54245e-18	ZNF7
ENSG00000147799	246.185	1.4066	0.185631	7.57738	3.52602e-14	1.91205e-13	ARHGAP39
ENSG00000147804	51.992	-0.96116	0.237939	-4.03952	5.35597e-05	0.000126855	SLC39A4
ENSG00000147813	6.14568	1.34876	0.85337	1.58051	0.11399	0.157725	NAPRT
ENSG00000147852	708.227	0.571717	0.120816	4.73212	2.22185e-06	6.09376e-06	VLDLR
ENSG00000147853	2914.88	-0.966451	0.0824027	-11.7284	9.11648e-32	1.84412e-30	AK3
ENSG00000147854	1033.03	-0.0538108	0.0825706	-0.651694	0.514599	0.582229	UHRF2
ENSG00000147862	272.542	0.721151	0.145376	4.96061	7.02721e-07	2.03596e-06	NFIB
ENSG00000147872	1036.41	-0.278341	0.149532	-1.86142	0.062685	0.0920143	PLIN2
ENSG00000147874	482.982	0.0487323	0.130769	0.37266	0.709401	0.761471	HAUS6
ENSG00000147883	5690.69	1.40379	0.117877	11.9089	1.06381e-32	2.30988e-31	CDKN2B
ENSG00000147889	2733.23	-1.18218	0.120625	-9.8005	1.12027e-22	1.17156e-21	CDKN2A
ENSG00000147894	123.094	0.10046	0.200961	0.499899	0.617146	0.679329	C9orf72
ENSG00000147905	336.769	0.287006	0.128974	2.2253	0.0260611	0.041533	ZCCHC7
ENSG00000147912	276.244	0.377032	0.164458	2.29257	0.0218727	0.0353868	FBXO10
ENSG00000147955	1545.61	-1.10821	0.0969605	-11.4295	2.97868e-30	5.41726e-29	SIGMAR1
ENSG00000147996	99.9033	-0.593796	0.191484	-3.10103	0.0019285	0.00372559	CBWD5
ENSG00000148019	479.824	0.151943	0.157809	0.96283	0.335633	0.405028	CEP78
ENSG00000148057	33.0918	-0.271198	0.319117	-0.849838	0.395415	0.466225	IDNK
ENSG00000148090	137.201	-0.499304	0.160011	-3.12044	0.00180579	0.00350754	AUH
ENSG00000148110	1694.04	-0.863922	0.0683998	-12.6305	1.43411e-36	4.16345e-35	MFSD14B
ENSG00000148120	1626.43	-0.369426	0.0781515	-4.72705	2.27806e-06	6.24137e-06	AOPEP
ENSG00000148143	379.86	0.769483	0.1317	5.84271	5.13596e-09	1.80976e-08	ZNF462
ENSG00000148153	378.501	0.93295	0.13426	6.94884	3.68305e-12	1.68042e-11	INIP
ENSG00000148154	2825.45	-1.54654	0.142706	-10.8372	2.29336e-27	3.36638e-26	UGCG
ENSG00000148158	477.301	0.638088	0.130919	4.87391	1.09408e-06	3.10162e-06	SNX30
ENSG00000148175	1131.01	-1.01458	0.108206	-9.37634	6.83026e-21	6.25091e-20	STOM
ENSG00000148180	14873.4	-0.473748	0.10085	-4.69757	2.63281e-06	7.17194e-06	GSN
ENSG00000148187	439.606	-0.33449	0.0998399	-3.35027	0.000807335	0.001651	MRRF
ENSG00000148200	31.4649	0.447912	0.352992	1.2689	0.204477	0.264008	NR6A1
ENSG00000148218	957.945	-0.574286	0.0967614	-5.93507	2.93714e-09	1.05585e-08	ALAD
ENSG00000148219	793.639	0.315115	0.106639	2.95496	0.00312705	0.00583952	ASTN2
ENSG00000148225	113.475	0.174496	0.177043	0.985615	0.324322	0.393225	WDR31
ENSG00000148229	860.846	-0.371052	0.0859452	-4.31731	1.57944e-05	3.96555e-05	POLE3
ENSG00000148248	8489.16	-0.967209	0.0855223	-11.3094	1.17846e-29	2.03915e-28	SURF4
ENSG00000148290	538.915	-0.777781	0.110184	-7.05896	1.67757e-12	7.86696e-12	SURF1
ENSG00000148291	129.362	-0.173974	0.196957	-0.883307	0.37707	0.447489	SURF2
ENSG00000148296	466.257	1.39755	0.128126	10.9076	1.06057e-27	1.60642e-26	SURF6
ENSG00000148297	383.903	1.75334	0.160598	10.9176	9.50136e-28	1.44755e-26	MED22
ENSG00000148300	538.191	0.282146	0.118283	2.38534	0.0170633	0.0281788	REXO4
ENSG00000148303	14515.3	-0.885175	0.100585	-8.8003	1.3645e-18	1.05116e-17	RPL7A
ENSG00000148308	578.264	0.463155	0.134505	3.44341	0.000574436	0.00119801	GTF3C5
ENSG00000148331	384.388	1.00633	0.129912	7.74628	9.46209e-15	5.33587e-14	ASB6
ENSG00000148334	606.492	-0.393487	0.112105	-3.50998	0.000448137	0.000946187	PTGES2
ENSG00000148335	481.222	-0.0448976	0.130723	-0.343455	0.731256	0.779983	NTMT1
ENSG00000148337	2552.43	-1.03583	0.0787289	-13.157	1.55186e-39	5.60565e-38	CIZ1
ENSG00000148339	378.037	0.486601	0.12063	4.03383	5.48751e-05	0.000129755	SLC25A25
ENSG00000148341	980.807	-0.904348	0.110713	-8.16843	3.12418e-16	1.9781e-15	SH3GLB2
ENSG00000148343	256.927	0.884183	0.148544	5.95235	2.64322e-09	9.5325e-09	MIGA2
ENSG00000148344	20.6861	-0.702968	0.366564	-1.91772	0.0551465	0.0820161	PTGES
ENSG00000148356	334.911	0.632384	0.122416	5.16585	2.39354e-07	7.27061e-07	LRSAM1
ENSG00000148357	33.958	0.378825	0.344933	1.09826	0.272093	0.337202	HMCN2
ENSG00000148358	3063.23	-0.747999	0.0635962	-11.7617	6.14783e-32	1.25494e-30	GPR107
ENSG00000148362	187.044	-0.590385	0.165663	-3.56378	0.000365551	0.000780437	PAXX
ENSG00000148384	268.152	0.92575	0.199366	4.64346	3.42621e-06	9.23532e-06	INPP5E
ENSG00000148396	2192.18	1.01106	0.0664204	15.2221	2.52474e-52	2.39881e-50	SEC16A
ENSG00000148399	184.938	0.553719	0.162083	3.41626	0.000634876	0.00131583	DPH7
ENSG00000148400	527.46	0.256947	0.320823	0.800901	0.423189	0.494583	NOTCH1
ENSG00000148411	886.133	1.37945	0.136619	10.0971	5.69139e-24	6.4843e-23	NACC2
ENSG00000148426	127.511	-1.36801	0.191541	-7.14212	9.19029e-13	4.40735e-12	PROSER2
ENSG00000148429	271.848	0.513535	0.138325	3.71254	0.00020519	0.000452811	USP6NL
ENSG00000148444	91.9059	-0.429231	0.184775	-2.32299	0.0201796	0.0329228	COMMD3
ENSG00000148450	199.166	-0.478955	0.150745	-3.17726	0.00148674	0.00292112	MSRB2
ENSG00000148459	55.2066	-0.0906542	0.228722	-0.396351	0.691846	0.745815	PDSS1
ENSG00000148468	951.043	-0.677312	0.103074	-6.57113	4.99338e-11	2.07093e-10	FAM171A1
ENSG00000148481	533.201	-0.173442	0.109819	-1.57934	0.114258	0.158068	MINDY3
ENSG00000148483	8.90557	-1.06714	0.605538	-1.76231	0.0780176	0.112178	TMEM236
ENSG00000148484	2610.5	-0.98679	0.0888035	-11.1121	1.09592e-28	1.77303e-27	RSU1
ENSG00000148488	26.4659	-1.04198	0.338682	-3.07659	0.00209387	0.00402224	ST8SIA6
ENSG00000148498	1705.35	-0.64192	0.0756302	-8.48761	2.10925e-17	1.47094e-16	PARD3
ENSG00000148516	2514.83	0.238296	0.0910633	2.61682	0.00887531	0.0154101	ZEB1
ENSG00000148541	515.93	0.162235	0.109386	1.48314	0.138038	0.186538	FAM13C
ENSG00000148572	874.885	0.36896	0.101678	3.6287	0.000284847	0.000617641	NRBF2
ENSG00000148600	15.3246	-1.12459	0.408302	-2.7543	0.00588175	0.0105237	CDHR1
ENSG00000148606	618.461	0.974272	0.101276	9.61992	6.588e-22	6.51609e-21	POLR3A
ENSG00000148634	1095.41	0.620804	0.095808	6.47967	9.19256e-11	3.71709e-10	HERC4
ENSG00000148655	6.68584	0.228903	0.667994	0.342672	0.731845	0.780436	LRMDA
ENSG00000148660	1022.69	-0.245135	0.100828	-2.43123	0.0150478	0.0250909	CAMK2G
ENSG00000148671	24.6409	-1.2342	0.345689	-3.57027	0.000356612	0.000762702	ADIRF
ENSG00000148672	3408.83	-0.928226	0.0794503	-11.6831	1.55531e-31	3.10605e-30	GLUD1
ENSG00000148677	8380.63	0.504784	0.145784	3.46254	0.000535096	0.00112014	ANKRD1
ENSG00000148680	111.743	-0.00499601	0.190523	-0.0262227	0.97908	0.983257	HTR7
ENSG00000148688	381.246	-0.235823	0.104281	-2.26141	0.0237336	0.038126	RPP30
ENSG00000148690	305.44	0.391362	0.125565	3.11681	0.00182817	0.00354699	FRA10AC1
ENSG00000148700	4098.61	-0.475088	0.106481	-4.4617	8.13109e-06	2.10841e-05	ADD3
ENSG00000148719	1187.65	1.00767	0.0907807	11.1001	1.25351e-28	2.02174e-27	DNAJB12
ENSG00000148730	3071.83	0.317274	0.0813859	3.89839	9.68352e-05	0.000221878	EIF4EBP2
ENSG00000148737	370.277	2.3519	0.170355	13.8059	2.34904e-43	1.19565e-41	TCF7L2
ENSG00000148773	365.056	1.05798	0.397393	2.6623	0.0077609	0.0135835	MKI67
ENSG00000148803	63.884	-0.741019	0.209264	-3.54108	0.000398491	0.000847875	FUOM
ENSG00000148814	144.364	0.618267	0.177808	3.47717	0.000506746	0.00106278	LRRC27
ENSG00000148824	40.6032	1.60711	0.399495	4.02286	5.74964e-05	0.000135545	MTG1
ENSG00000148834	906.942	-0.116309	0.0922421	-1.26091	0.207343	0.267005	GSTO1
ENSG00000148835	57.0835	1.54583	0.308222	5.01532	5.29464e-07	1.55526e-06	TAF5
ENSG00000148840	770.911	1.52965	0.109783	13.9334	3.97167e-44	2.14703e-42	PPRC1
ENSG00000148841	1640.91	-1.92288	0.104571	-18.3882	1.63243e-75	5.68701e-73	ITPRIP
ENSG00000148842	323.794	-0.106587	0.123579	-0.862499	0.388413	0.459108	CNNM2
ENSG00000148843	799.347	0.783207	0.09857	7.94569	1.93109e-15	1.15022e-14	PDCD11
ENSG00000148848	6964.19	-0.972137	0.109575	-8.8719	7.1908e-19	5.65347e-18	ADAM12
ENSG00000148908	99.4221	-0.656155	0.183646	-3.57293	0.000353015	0.000755524	RGS10
ENSG00000148925	730.597	-0.237349	0.0848766	-2.7964	0.00516759	0.00932355	BTBD10
ENSG00000148926	433.858	1.36902	0.334609	4.09141	4.28758e-05	0.000102558	ADM
ENSG00000148942	10.191	-0.368542	0.529555	-0.695947	0.486462	0.555486	SLC5A12
ENSG00000148943	377.466	0.423143	0.194936	2.17068	0.0299557	0.0471929	LIN7C
ENSG00000148950	63.5085	-0.498604	0.205701	-2.42393	0.0153536	0.0255438	IMMP1L
ENSG00000148985	293.02	-0.495723	0.118755	-4.17432	2.98879e-05	7.3006e-05	PGAP2
ENSG00000149016	55.4799	2.19875	0.366693	5.99617	2.02031e-09	7.34177e-09	TUT1
ENSG00000149043	11.0224	0.320987	0.529687	0.605994	0.544519	0.610355	SYT8
ENSG00000149050	26.6182	1.68897	0.491316	3.43764	0.000586808	0.00122219	ZNF214
ENSG00000149054	15.27	1.54824	0.559243	2.76846	0.00563225	0.0101038	ZNF215
ENSG00000149084	1198.81	-0.999541	0.124683	-8.01663	1.08684e-15	6.60656e-15	HSD17B12
ENSG00000149089	258.141	-0.98836	0.123201	-8.02235	1.03743e-15	6.3136e-15	APIP
ENSG00000149090	38.3175	-0.758937	0.270659	-2.80403	0.00504678	0.00911712	PAMR1
ENSG00000149091	1778.73	-0.348455	0.103408	-3.36972	0.000752449	0.0015461	DGKZ
ENSG00000149100	2200.4	-0.316472	0.0793569	-3.98796	6.66428e-05	0.000155981	EIF3M
ENSG00000149115	3662.09	2.23007	0.111818	19.9436	1.70204e-88	1.48239e-85	TNKS1BP1
ENSG00000149131	209.575	-1.22225	0.142264	-8.59139	8.59226e-18	6.1648e-17	SERPING1
ENSG00000149136	2559.17	-0.75669	0.0884823	-8.55188	1.21096e-17	8.59793e-17	SSRP1
ENSG00000149150	123.51	-0.504238	0.162187	-3.109	0.00187724	0.00363237	SLC43A1
ENSG00000149177	309.883	-0.111547	0.12405	-0.899212	0.36854	0.438861	PTPRJ
ENSG00000149179	525.127	-0.303739	0.123222	-2.46497	0.0137026	0.023049	C11orf49
ENSG00000149182	1232.46	0.515686	0.101197	5.09586	3.47156e-07	1.03882e-06	ARFGAP2
ENSG00000149187	1532.7	-0.684538	0.118944	-5.75511	8.65834e-09	2.99706e-08	CELF1
ENSG00000149196	464.855	-0.255316	0.0961535	-2.65529	0.00792395	0.0138488	HIKESHI
ENSG00000149201	5.16505	2.47517	1.12221	2.20562	0.0274109	0.043538	CCDC81
ENSG00000149212	56.5971	0.0996327	0.259448	0.384018	0.700965	0.753654	SESN3
ENSG00000149218	1111.35	-0.641843	0.0861714	-7.44844	9.44473e-14	4.92238e-13	ENDOD1
ENSG00000149231	436.881	0.98868	0.167793	5.89225	3.80965e-09	1.35551e-08	CCDC82
ENSG00000149243	27.4441	0.795814	0.381002	2.08874	0.0367313	0.0568279	KLHL35
ENSG00000149256	22.7639	0.0276881	0.406483	0.0681163	0.945693	0.957426	TENM4
ENSG00000149257	14315.9	-0.775419	0.113227	-6.84839	7.46865e-12	3.32348e-11	SERPINH1
ENSG00000149260	624.981	-0.84259	0.0990654	-8.5054	1.80973e-17	1.2677e-16	CAPN5
ENSG00000149262	504.908	-0.156316	0.111649	-1.40007	0.161492	0.214479	INTS4
ENSG00000149269	870.63	-0.629382	0.103734	-6.06729	1.30087e-09	4.79739e-09	PAK1
ENSG00000149273	11547.6	-1.18464	0.0996648	-11.8862	1.39556e-32	2.9929e-31	RPS3
ENSG00000149289	367.014	1.27308	0.190925	6.66794	2.59422e-11	1.10455e-10	ZC3H12C
ENSG00000149292	120.797	0.00215682	0.173551	0.0124276	0.990084	0.992236	TTC12
ENSG00000149294	12486.6	-0.370818	0.0743135	-4.98991	6.04069e-07	1.76449e-06	NCAM1
ENSG00000149308	270.41	1.37307	0.173084	7.93302	2.13887e-15	1.26867e-14	NPAT
ENSG00000149311	1341.52	-0.0264027	0.129805	-0.203403	0.83882	0.871277	ATM
ENSG00000149313	953.997	0.0415201	0.116929	0.355087	0.722524	0.772384	AASDHPPT
ENSG00000149346	103.892	1.04364	0.210107	4.96718	6.79333e-07	1.97294e-06	SLX4IP
ENSG00000149357	1382.27	-0.654018	0.0962328	-6.7962	1.07414e-11	4.71952e-11	LAMTOR1
ENSG00000149380	21.0756	-0.0291413	0.36055	-0.0808244	0.935582	0.949579	P4HA3
ENSG00000149403	33.5853	-0.22291	0.302713	-0.736376	0.461502	0.531748	GRIK4
ENSG00000149428	4677.06	-1.15214	0.095952	-12.0074	3.24824e-33	7.32701e-32	HYOU1
ENSG00000149474	311.155	1.19255	0.146254	8.15393	3.52294e-16	2.22161e-15	KAT14
ENSG00000149476	456.626	-0.491935	0.132203	-3.72105	0.000198393	0.00043849	TKFC
ENSG00000149480	1343.24	-0.246706	0.0931669	-2.648	0.00809684	0.0141321	MTA2
ENSG00000149483	607.523	1.14813	0.113689	10.0988	5.59115e-24	6.37937e-23	TMEM138
ENSG00000149485	7352.43	-1.17553	0.085676	-13.7207	7.63675e-43	3.67243e-41	FADS1
ENSG00000149489	79.3931	-0.742852	0.201196	-3.69217	0.000222347	0.000488952	ROM1
ENSG00000149499	792.052	-0.505154	0.097236	-5.19514	2.04566e-07	6.25751e-07	EML3
ENSG00000149503	241.658	1.14328	0.179972	6.35254	2.11785e-10	8.33373e-10	INCENP
ENSG00000149531	303.244	-0.1758	0.112906	-1.55705	0.119459	0.164464	NA
ENSG00000149532	1399.24	0.677839	0.0902343	7.512	5.82329e-14	3.102e-13	CPSF7
ENSG00000149541	570.323	-0.0871658	0.116935	-0.745419	0.456019	0.526583	B3GAT3
ENSG00000149547	2798.67	-0.973659	0.0673421	-14.4584	2.21908e-47	1.51254e-45	EI24
ENSG00000149548	38.2817	1.22409	0.367375	3.332	0.000862227	0.00175593	CCDC15
ENSG00000149554	124.272	-0.0641806	0.164495	-0.390166	0.696413	0.749892	CHEK1
ENSG00000149557	18.2578	-1.3415	0.360011	-3.72626	0.000194342	0.000430094	NA
ENSG00000149564	7.97073	-2.097	0.554639	-3.78084	0.000156301	0.000349449	ESAM
ENSG00000149571	205.948	-0.400502	0.148066	-2.70488	0.00683296	0.0120753	KIRREL3
ENSG00000149577	2212.83	-0.758206	0.083229	-9.10988	8.24711e-20	6.9176e-19	SIDT2
ENSG00000149582	169.001	-0.568219	0.191158	-2.9725	0.00295382	0.0055378	TMEM25
ENSG00000149591	34139.4	-1.23558	0.111509	-11.0806	1.55853e-28	2.49827e-27	TAGLN
ENSG00000149596	3060.45	1.87324	0.133183	14.0652	6.21882e-45	3.59751e-43	JPH2
ENSG00000149599	66.3727	-2.91375	0.811492	-3.59061	0.000329903	0.000709353	DUSP15
ENSG00000149600	354.912	-0.949133	0.102411	-9.26792	1.89819e-20	1.68314e-19	COMMD7
ENSG00000149633	490.15	1.95221	0.184953	10.5552	4.80808e-26	6.38241e-25	KIAA1755
ENSG00000149634	10.6818	1.29455	0.730646	1.77179	0.0764299	0.110138	SPATA25
ENSG00000149636	98.0057	1.16885	0.220573	5.29917	1.1633e-07	3.63867e-07	DSN1
ENSG00000149639	1165.18	1.21348	0.107473	11.291	1.45339e-29	2.49834e-28	SOGA1
ENSG00000149646	11.7909	-0.490802	0.472729	-1.03823	0.299163	0.366033	CNBD2
ENSG00000149657	726.526	0.368699	0.100548	3.66689	0.000245518	0.000537043	LSM14B
ENSG00000149658	1064.47	0.287151	0.0740948	3.87546	0.000106426	0.000242646	YTHDF1
ENSG00000149679	160.208	0.0437844	0.154329	0.283709	0.776634	0.819057	CABLES2
ENSG00000149716	189.676	1.15014	0.169462	6.78701	1.14483e-11	5.01465e-11	LTO1
ENSG00000149743	486.007	-0.200118	0.138155	-1.4485	0.147477	0.197708	TRPT1
ENSG00000149761	339.121	0.440615	0.168653	2.61256	0.00898672	0.0155846	NUDT22
ENSG00000149781	343.854	0.391245	0.134476	2.90941	0.00362111	0.00668726	FERMT3
ENSG00000149782	1176.74	-0.274077	0.112427	-2.43781	0.0147764	0.024671	PLCB3
ENSG00000149792	759.124	0.145279	0.102535	1.41687	0.156521	0.208655	MRPL49
ENSG00000149806	1073.7	-1.1339	0.0996565	-11.3781	5.37661e-30	9.49202e-29	FAU
ENSG00000149809	232.122	-0.692482	0.150168	-4.61138	4.0001e-06	1.0694e-05	TM7SF2
ENSG00000149823	933.422	-0.459376	0.102509	-4.48133	7.41781e-06	1.93396e-05	VPS51
ENSG00000149923	1625.74	-0.850535	0.110188	-7.71898	1.17268e-14	6.56107e-14	PPP4C
ENSG00000149925	26.1855	-0.356093	0.356835	-0.997921	0.318317	0.386782	ALDOA
ENSG00000149929	189.031	0.722079	0.176404	4.09331	4.25249e-05	0.000101781	HIRIP3
ENSG00000149930	1259.22	1.50102	0.10364	14.483	1.55239e-47	1.07211e-45	TAOK2
ENSG00000149932	1044.15	-0.887239	0.101559	-8.73623	2.41016e-18	1.81654e-17	TMEM219
ENSG00000149948	424.716	0.80711	0.193376	4.17379	2.99573e-05	7.31642e-05	HMGA2
ENSG00000149970	14.0997	0.727773	0.542069	1.34259	0.179406	0.235163	CNKSR2
ENSG00000149972	15.6582	0.460962	0.493977	0.933165	0.350735	0.420469	CNTN5
ENSG00000150051	58.961	0.847461	0.302932	2.79753	0.00514952	0.00929201	MKX
ENSG00000150054	214.407	0.538311	0.180249	2.98649	0.00282204	0.00531106	MPP7
ENSG00000150093	75504.6	-1.33282	0.0978153	-13.6259	2.80816e-42	1.29101e-40	ITGB1
ENSG00000150201	9.04966	-1.08879	0.525131	-2.07337	0.0381376	0.0587543	FXYD4
ENSG00000150281	159.205	-0.759742	0.152666	-4.9765	6.47452e-07	1.88629e-06	CTF1
ENSG00000150316	630.391	-0.594288	0.0963241	-6.16967	6.84343e-10	2.58143e-09	CWC15
ENSG00000150347	1290.4	0.921405	0.11354	8.11527	4.84723e-16	3.02508e-15	ARID5B
ENSG00000150394	484.796	-0.0902622	0.132722	-0.680082	0.496452	0.564878	CDH8
ENSG00000150401	251.348	0.183561	0.135203	1.35767	0.174569	0.229552	DCUN1D2
ENSG00000150403	2423.52	-1.11524	0.085577	-13.032	8.04924e-39	2.78561e-37	TMCO3
ENSG00000150433	261.309	-0.632877	0.118482	-5.34156	9.21476e-08	2.91015e-07	TMEM218
ENSG00000150455	72.8324	1.92573	0.305428	6.30502	2.88154e-10	1.12205e-09	TIRAP
ENSG00000150456	98.5048	0.128819	0.18272	0.705007	0.480806	0.550189	EEF1AKMT1
ENSG00000150457	2259.13	-0.450142	0.097634	-4.61051	4.01689e-06	1.07352e-05	LATS2
ENSG00000150459	2065.7	-0.706698	0.0824636	-8.56982	1.03647e-17	7.39586e-17	SAP18
ENSG00000150471	11.4861	-0.310045	0.563067	-0.550636	0.581883	0.646185	ADGRL3
ENSG00000150477	79.3072	0.189456	0.220554	0.859	0.39034	0.461073	KIAA1328
ENSG00000150527	491.665	0.31989	0.115714	2.76449	0.00570126	0.0102205	MIA2
ENSG00000150540	1001.01	-0.186495	0.0923924	-2.01852	0.0435376	0.0662401	HNMT
ENSG00000150551	8.18974	0.346484	0.590034	0.587227	0.557051	0.622444	LYPD1
ENSG00000150556	96.1104	-0.262229	0.181563	-1.44429	0.148658	0.199189	LYPD6B
ENSG00000150593	1320.76	0.586701	0.0809251	7.24993	4.16989e-13	2.04861e-12	PDCD4
ENSG00000150594	32.0314	2.49978	0.523037	4.77935	1.75861e-06	4.88132e-06	ADRA2A
ENSG00000150628	5.24916	-0.550431	0.691794	-0.795658	0.426231	0.497655	SPATA4
ENSG00000150630	924.089	-0.465384	0.109307	-4.2576	2.06632e-05	5.13289e-05	VEGFC
ENSG00000150636	127.281	0.139326	0.177956	0.782926	0.43367	0.5048	CCDC102B
ENSG00000150637	7.80659	0.784527	0.688564	1.13937	0.25455	0.318584	CD226
ENSG00000150667	17.0863	0.880888	0.501327	1.75711	0.0788985	0.113358	FSIP1
ENSG00000150672	115.024	-0.554681	0.195875	-2.83181	0.00462852	0.00840997	DLG2
ENSG00000150687	17874.1	-1.01554	0.0867794	-11.7026	1.23621e-31	2.47826e-30	PRSS23
ENSG00000150712	618.444	0.79985	0.109134	7.32908	2.31735e-13	1.16739e-12	MTMR12
ENSG00000150753	4170.1	-0.6966	0.0815107	-8.54612	1.27294e-17	9.02575e-17	CCT5
ENSG00000150756	209.78	-0.022199	0.146457	-0.151573	0.879524	0.904506	ATPSCKMT
ENSG00000150760	2643.83	-0.731973	0.0934342	-7.8341	4.72199e-15	2.72057e-14	DOCK1
ENSG00000150764	902.23	-0.166931	0.108972	-1.53187	0.125553	0.171589	DIXDC1
ENSG00000150768	949.114	-0.0216305	0.0935481	-0.231224	0.817141	0.852771	DLAT
ENSG00000150773	24.6188	-0.0704759	0.338967	-0.207914	0.835296	0.868307	PIH1D2
ENSG00000150776	460.108	1.13744	0.143466	7.92834	2.22099e-15	1.31489e-14	NKAPD1
ENSG00000150779	568.872	-0.747147	0.119462	-6.25428	3.99354e-10	1.53486e-09	TIMM8B
ENSG00000150787	301	-0.671149	0.138401	-4.84929	1.23902e-06	3.49418e-06	PTS
ENSG00000150867	745.825	0.0152501	0.084041	0.18146	0.856006	0.885666	PIP4K2A
ENSG00000150907	256.558	0.797985	0.157375	5.07058	3.96602e-07	1.17996e-06	FOXO1
ENSG00000150938	7310.76	-0.689427	0.104322	-6.60866	3.87821e-11	1.62476e-10	CRIM1
ENSG00000150961	4815.84	-0.271936	0.106238	-2.55969	0.0104765	0.0179793	SEC24D
ENSG00000150967	187.595	0.653379	0.182914	3.57206	0.000354183	0.000757745	ABCB9
ENSG00000150977	119.666	-0.246053	0.173337	-1.4195	0.155752	0.207718	RILPL2
ENSG00000150990	690.914	0.242952	0.0904823	2.68508	0.00725127	0.0127556	DHX37
ENSG00000150991	21228.7	-0.378237	0.0725303	-5.21488	1.83933e-07	5.65395e-07	UBC
ENSG00000150995	688.117	-0.301684	0.104376	-2.89035	0.00384819	0.0070766	ITPR1
ENSG00000151006	12.5142	2.29994	0.805855	2.85404	0.00431671	0.00787904	PRSS53
ENSG00000151012	5131.92	-0.51612	0.158238	-3.26168	0.00110756	0.00221695	SLC7A11
ENSG00000151014	1044.11	-2.668	0.168525	-15.8315	1.88771e-56	2.176e-54	NOCT
ENSG00000151025	125.095	0.837824	0.199332	4.20315	2.63223e-05	6.46997e-05	GPR158
ENSG00000151065	312.83	0.659474	0.128318	5.13936	2.75674e-07	8.31425e-07	DCP1B
ENSG00000151067	16.1345	-0.134097	0.453584	-0.295639	0.767506	0.811013	NA
ENSG00000151090	100.481	0.229964	0.200556	1.14663	0.251533	0.315462	THRB
ENSG00000151092	475.181	-0.390374	0.1125	-3.46999	0.000520478	0.00109041	NGLY1
ENSG00000151093	99.6337	1.21878	0.224121	5.43806	5.38646e-08	1.74003e-07	OXSM
ENSG00000151116	757.726	-0.685644	0.116897	-5.86538	4.48097e-09	1.58681e-08	UEVLD
ENSG00000151117	130.87	1.02903	0.223133	4.61175	3.99294e-06	1.06803e-05	TMEM86A
ENSG00000151131	117.827	-0.00768988	0.172155	-0.0446683	0.964372	0.97181	NOPCHAP1
ENSG00000151135	2374.07	0.707321	0.113817	6.21453	5.14799e-10	1.96077e-09	TMEM263
ENSG00000151136	5.44098	-0.250783	0.79009	-0.317411	0.750932	0.796721	BTBD11
ENSG00000151148	1383.82	0.091852	0.0719723	1.27621	0.20188	0.260999	UBE3B
ENSG00000151150	460.147	0.495514	0.126023	3.93194	8.42624e-05	0.00019463	ANK3
ENSG00000151151	303.356	-0.408771	0.16041	-2.54828	0.0108254	0.0185294	IPMK
ENSG00000151164	16.7872	-0.23669	0.405131	-0.584231	0.559065	0.624294	RAD9B
ENSG00000151176	5471.35	-1.30773	0.0977975	-13.3718	8.83247e-41	3.54135e-39	PLBD2
ENSG00000151208	1406.67	-0.3917	0.082351	-4.75647	1.97007e-06	5.44195e-06	DLG5
ENSG00000151229	448.319	-0.740089	0.185972	-3.97957	6.90387e-05	0.000161275	SLC2A13
ENSG00000151233	420.356	-0.690618	0.133874	-5.15871	2.48651e-07	7.53984e-07	GXYLT1
ENSG00000151239	2451.29	-0.906697	0.13574	-6.67963	2.39538e-11	1.02323e-10	TWF1
ENSG00000151240	1618.2	0.441527	0.06756	6.53534	6.3466e-11	2.59915e-10	DIP2C
ENSG00000151247	674.781	0.137686	0.0862653	1.59608	0.110471	0.15333	EIF4E
ENSG00000151276	320.007	0.795358	0.121333	6.55515	5.55876e-11	2.29268e-10	MAGI1
ENSG00000151287	84.6394	0.361683	0.217597	1.66217	0.0964787	0.135845	TEX30
ENSG00000151292	784.13	0.278448	0.112111	2.48369	0.0130028	0.0219684	CSNK1G3
ENSG00000151304	256.025	-0.317119	0.17686	-1.79305	0.0729648	0.105679	SRFBP1
ENSG00000151320	876.074	0.5927	0.123081	4.81552	1.46816e-06	4.11153e-06	AKAP6
ENSG00000151322	17.2486	-1.84638	0.40791	-4.52645	5.99817e-06	1.57615e-05	NPAS3
ENSG00000151327	1229.33	-0.717305	0.0971219	-7.38562	1.51745e-13	7.77675e-13	NA
ENSG00000151332	203.597	0.221248	0.156996	1.40925	0.158761	0.211353	MBIP
ENSG00000151338	140.856	-0.113321	0.16406	-0.69073	0.489735	0.558613	MIPOL1
ENSG00000151348	2995.41	-1.15884	0.0982443	-11.7955	4.11939e-32	8.50853e-31	EXT2
ENSG00000151353	266.034	-0.210674	0.118189	-1.78252	0.0746646	0.107892	TMEM18
ENSG00000151364	6.60883	0.0549981	0.675607	0.0814054	0.93512	0.94935	KCTD14
ENSG00000151365	5.50432	-1.11738	0.824963	-1.35446	0.175589	0.23068	THRSP
ENSG00000151366	130.241	-0.663007	0.157465	-4.2105	2.54802e-05	6.2748e-05	NDUFC2
ENSG00000151376	317.379	-0.543964	0.136447	-3.98662	6.702e-05	0.00015677	ME3
ENSG00000151388	5383.48	-1.18543	0.0911804	-13.0009	1.20912e-38	4.10289e-37	ADAMTS12
ENSG00000151413	277.066	-0.642653	0.117792	-5.45582	4.87473e-08	1.5832e-07	NUBPL
ENSG00000151414	4356.06	-0.660976	0.14197	-4.65574	3.22823e-06	8.72117e-06	NEK7
ENSG00000151422	885.413	0.676218	0.134065	5.04397	4.55978e-07	1.34722e-06	FER
ENSG00000151445	537.129	0.641562	0.112612	5.69708	1.21878e-08	4.15908e-08	VIPAS39
ENSG00000151458	956.475	1.9227	0.167404	11.4854	1.56227e-30	2.90185e-29	ANKRD50
ENSG00000151461	710.749	0.461411	0.100912	4.57243	4.82104e-06	1.27927e-05	UPF2
ENSG00000151465	1124.8	-0.0472001	0.0835013	-0.565262	0.571896	0.636852	CDC123
ENSG00000151466	131.304	0.464005	0.192398	2.41169	0.0158786	0.0263584	SCLT1
ENSG00000151468	60.8975	-0.375934	0.27407	-1.37167	0.170166	0.224591	CCDC3
ENSG00000151470	90.0826	-0.405857	0.199812	-2.03119	0.0422352	0.0644526	C4orf33
ENSG00000151474	1382.71	0.868734	0.0800779	10.8486	2.02497e-27	2.98921e-26	FRMD4A
ENSG00000151490	38.8173	0.736772	0.299503	2.45998	0.0138945	0.0233416	PTPRO
ENSG00000151491	2992.79	0.118946	0.0732959	1.62283	0.104627	0.146149	EPS8
ENSG00000151498	409.55	0.534593	0.113351	4.71625	2.40236e-06	6.56473e-06	ACAD8
ENSG00000151500	314.335	-0.0412749	0.119512	-0.345362	0.729822	0.778752	THYN1
ENSG00000151502	1655.39	-0.322749	0.0936114	-3.44775	0.000565277	0.00118048	VPS26B
ENSG00000151503	406.698	0.395204	0.110638	3.57205	0.000354198	0.000757745	NCAPD3
ENSG00000151532	512.216	0.320877	0.116912	2.74461	0.00605837	0.010815	VTI1A
ENSG00000151552	462.32	-0.662374	0.0999186	-6.62913	3.37662e-11	1.42223e-10	QDPR
ENSG00000151553	1035.35	0.856752	0.12452	6.88044	5.96683e-12	2.67492e-11	FHIP2A
ENSG00000151572	37.5322	-0.708517	0.26286	-2.69542	0.00703001	0.0123984	ANO4
ENSG00000151575	112.762	-0.659704	0.202461	-3.25843	0.0011203	0.00224083	TEX9
ENSG00000151576	198.189	-0.0169777	0.144387	-0.117585	0.906397	0.926128	QTRT2
ENSG00000151611	162.428	0.813506	0.190567	4.26887	1.96465e-05	4.88807e-05	MMAA
ENSG00000151612	456.339	1.89752	0.139605	13.5921	4.46131e-42	1.99259e-40	ZNF827
ENSG00000151617	930.271	-0.35593	0.0996289	-3.57256	0.000353513	0.000756488	EDNRA
ENSG00000151623	172.376	0.000481271	0.165279	0.00291188	0.997677	0.998377	NR3C2
ENSG00000151632	418.361	-0.629188	0.129698	-4.85118	1.22728e-06	3.46355e-06	AKR1C2
ENSG00000151640	1002.38	-0.508379	0.107094	-4.74706	2.064e-06	5.68429e-06	DPYSL4
ENSG00000151651	14.5292	3.19856	1.05496	3.03191	0.00243012	0.0046223	ADAM8
ENSG00000151657	151.352	1.38937	0.192427	7.22026	5.18891e-13	2.53101e-12	KIN
ENSG00000151665	364.334	-1.09097	0.117036	-9.32167	1.14525e-20	1.03066e-19	PIGF
ENSG00000151687	36.4752	-0.100576	0.299608	-0.335692	0.737103	0.784865	ANKAR
ENSG00000151689	572.56	-0.5357	0.102783	-5.21194	1.86874e-07	5.74098e-07	INPP1
ENSG00000151690	316.16	-0.345139	0.124684	-2.7681	0.00563842	0.0101137	MFSD6
ENSG00000151693	2147.01	-0.0149754	0.0758297	-0.197487	0.843446	0.875154	ASAP2
ENSG00000151694	2687.23	-0.743154	0.0712484	-10.4305	1.79995e-25	2.29226e-24	ADAM17
ENSG00000151702	21.4719	2.81816	0.765711	3.68045	0.000232822	0.000510696	FLI1
ENSG00000151718	1637.58	-0.435803	0.0935268	-4.65966	3.16734e-06	8.56553e-06	WWC2
ENSG00000151725	177.841	-0.372169	0.181699	-2.04827	0.0405333	0.0620971	CENPU
ENSG00000151726	3358.39	-0.0495849	0.0744619	-0.66591	0.505469	0.573402	ACSL1
ENSG00000151729	796.741	-0.302797	0.0980018	-3.08971	0.00200352	0.00385862	SLC25A4
ENSG00000151743	168.928	-0.423402	0.139163	-3.04249	0.00234627	0.00447149	AMN1
ENSG00000151746	937.09	0.978346	0.13338	7.33505	2.21637e-13	1.11867e-12	BICD1
ENSG00000151748	873.392	0.219199	0.137081	1.59906	0.109808	0.152531	SAV1
ENSG00000151773	69.6973	0.329152	0.258468	1.27347	0.202851	0.262146	CCDC122
ENSG00000151778	14.5965	-0.307835	0.461374	-0.667214	0.504635	0.572692	SERP2
ENSG00000151779	1790.24	-0.143166	0.0963606	-1.48573	0.137349	0.185703	NBAS
ENSG00000151789	284.079	-0.550524	0.138915	-3.96302	7.40085e-05	0.000172065	ZNF385D
ENSG00000151790	11.6404	1.1162	0.727955	1.53334	0.125193	0.171141	TDO2
ENSG00000151806	825.275	-0.388074	0.103648	-3.74414	0.000181011	0.000402511	GUF1
ENSG00000151835	2121.53	1.34312	0.138438	9.70192	2.95864e-22	2.99823e-21	SACS
ENSG00000151849	70	0.903486	0.22712	3.97801	6.94937e-05	0.000162266	CENPJ
ENSG00000151876	105.245	0.307266	0.178774	1.71874	0.0856621	0.122073	FBXO4
ENSG00000151881	401.263	0.113106	0.143982	0.785557	0.432127	0.503265	TMEM267
ENSG00000151883	489.468	0.558904	0.10251	5.45221	4.97482e-08	1.61337e-07	PARP8
ENSG00000151892	1307.94	-0.761428	0.104988	-7.25252	4.09098e-13	2.01237e-12	GFRA1
ENSG00000151893	1235.58	0.320659	0.102126	3.13984	0.00169042	0.00329529	CACUL1
ENSG00000151914	8419.03	-0.0359109	0.110697	-0.324406	0.745631	0.792316	DST
ENSG00000151917	398.914	-1.23708	0.101953	-12.1339	6.98547e-34	1.65425e-32	BEND6
ENSG00000151923	1458.78	-0.0314071	0.0695785	-0.45139	0.651708	0.709949	TIAL1
ENSG00000151929	2323.05	-0.414157	0.0959223	-4.31763	1.57713e-05	3.96101e-05	BAG3
ENSG00000151967	23.4637	-0.12685	0.366527	-0.346086	0.729278	0.778383	SCHIP1
ENSG00000152049	306.268	1.89314	0.218967	8.64579	5.34336e-18	3.90344e-17	KCNE4
ENSG00000152056	11.4504	-0.39762	0.485344	-0.819254	0.412642	0.484052	AP1S3
ENSG00000152061	579.465	0.0949696	0.108167	0.877993	0.379947	0.450324	RABGAP1L
ENSG00000152076	77.5028	-1.0687	0.211346	-5.05662	4.26744e-07	1.2649e-06	CCDC74B
ENSG00000152078	83.7107	0.0601837	0.217641	0.276527	0.782143	0.823151	TLCD4
ENSG00000152082	786.097	-1.11677	0.143876	-7.76203	8.35812e-15	4.73375e-14	MZT2B
ENSG00000152102	3317.24	-0.275426	0.0603933	-4.56055	5.10207e-06	1.34882e-05	FAM168B
ENSG00000152104	3109.11	-0.130313	0.0993015	-1.3123	0.189419	0.246843	PTPN14
ENSG00000152117	215.217	-0.0960492	0.156711	-0.612909	0.539937	0.605955	SMPD4BP
ENSG00000152127	1301.45	-0.953977	0.0748344	-12.7478	3.2053e-37	9.77615e-36	MGAT5
ENSG00000152133	207.055	1.34081	0.186354	7.19498	6.24691e-13	3.02647e-12	GPATCH11
ENSG00000152137	2474.18	0.243865	0.0907933	2.68593	0.00723277	0.0127245	HSPB8
ENSG00000152147	122.158	1.12698	0.194749	5.78682	7.17331e-09	2.49847e-08	GEMIN6
ENSG00000152154	15.1676	1.15774	0.53548	2.16206	0.0306132	0.0481464	TMEM178A
ENSG00000152192	9.47961	1.57003	0.813812	1.92924	0.0537016	0.0800571	POU4F1
ENSG00000152193	347.466	-0.192356	0.130113	-1.47838	0.139307	0.188058	OBI1
ENSG00000152217	40.9106	0.257824	0.310577	0.830145	0.406457	0.477725	SETBP1
ENSG00000152219	436.753	1.27064	0.124146	10.235	1.38164e-24	1.66231e-23	ARL14EP
ENSG00000152223	3028.65	0.471059	0.120475	3.91003	9.22864e-05	0.000212075	EPG5
ENSG00000152229	204.933	-0.440767	0.15129	-2.91339	0.00357522	0.00661264	PSTPIP2
ENSG00000152234	8946.83	-0.61075	0.0818028	-7.46613	8.25908e-14	4.32601e-13	ATP5F1A
ENSG00000152240	202.146	-0.0103673	0.130083	-0.0796979	0.936478	0.950225	HAUS1
ENSG00000152242	571.378	0.477808	0.128038	3.73177	0.000190137	0.00042138	C18orf25
ENSG00000152253	16.6803	1.30353	0.511216	2.54986	0.0107765	0.0184536	SPC25
ENSG00000152256	539.998	-0.191052	0.107819	-1.77198	0.0763987	0.11011	PDK1
ENSG00000152284	107.566	0.44614	0.197772	2.25583	0.0240814	0.0386411	TCF7L1
ENSG00000152291	8026.34	-0.943307	0.0690689	-13.6575	1.8218e-42	8.55098e-41	TGOLN2
ENSG00000152292	49.5428	-0.732008	0.285904	-2.56033	0.0104572	0.017952	SH2D6
ENSG00000152332	3302.82	-0.74418	0.139191	-5.34645	8.9695e-08	2.83612e-07	UHMK1
ENSG00000152348	138.324	0.200693	0.158662	1.26491	0.205905	0.265349	ATG10
ENSG00000152359	78.5791	1.12017	0.232276	4.82257	1.41718e-06	3.97587e-06	POC5
ENSG00000152377	4363.22	-1.20971	0.138278	-8.74845	2.16309e-18	1.63741e-17	SPOCK1
ENSG00000152380	73.8806	-0.259181	0.206969	-1.25227	0.21047	0.27061	FAM151B
ENSG00000152382	105.999	0.652686	0.192581	3.38916	0.000701071	0.00144481	TADA1
ENSG00000152402	7.41148	1.08315	0.844278	1.28293	0.199517	0.258456	GUCY1A2
ENSG00000152404	226.355	0.327225	0.147097	2.22455	0.0261117	0.0416031	CWF19L2
ENSG00000152409	550.329	1.25478	0.138486	9.06071	1.29608e-19	1.06828e-18	JMY
ENSG00000152413	480.214	1.10022	0.173422	6.34417	2.23625e-10	8.77979e-10	HOMER1
ENSG00000152422	651.961	-0.317015	0.091959	-3.44735	0.000566115	0.00118191	XRCC4
ENSG00000152433	27.3004	2.68511	0.587697	4.56888	4.90349e-06	1.29961e-05	ZNF547
ENSG00000152439	107.347	1.90648	0.254992	7.47662	7.62586e-14	4.00504e-13	ZNF773
ENSG00000152443	252.155	1.72365	0.155253	11.1022	1.22344e-28	1.97731e-27	ZNF776
ENSG00000152454	55.3644	1.25975	0.301654	4.17616	2.96473e-05	7.24635e-05	ZNF256
ENSG00000152455	116.62	0.845584	0.222935	3.79295	0.000148865	0.000333871	SUV39H2
ENSG00000152457	161.72	0.876179	0.180958	4.8419	1.28605e-06	3.62094e-06	DCLRE1C
ENSG00000152464	164.689	1.55047	0.1943	7.97976	1.46621e-15	8.8068e-15	RPP38
ENSG00000152465	593.425	-0.368241	0.0838853	-4.38982	1.13446e-05	2.89563e-05	NMT2
ENSG00000152475	37.7037	2.48079	0.502561	4.9363	7.96174e-07	2.2961e-06	ZNF837
ENSG00000152484	1425.78	0.131087	0.118767	1.10373	0.26971	0.334778	USP12
ENSG00000152492	1968.04	-0.114919	0.0889804	-1.29151	0.196527	0.255109	CCDC50
ENSG00000152495	31.2212	-0.473921	0.306093	-1.54829	0.121553	0.166937	CAMK4
ENSG00000152503	58.3626	-0.318707	0.257652	-1.23697	0.216099	0.276599	TRIM36
ENSG00000152518	657.646	1.71283	0.173794	9.8555	6.48933e-23	6.92534e-22	ZFP36L2
ENSG00000152520	362.828	0.99637	0.170247	5.85251	4.84198e-09	1.71118e-08	PAN3
ENSG00000152527	49.9219	0.0478644	0.260724	0.183583	0.854341	0.88441	PLEKHH2
ENSG00000152556	2568.55	-0.719864	0.0972658	-7.401	1.35167e-13	6.95217e-13	PFKM
ENSG00000152558	4574.87	-1.22723	0.113807	-10.7834	4.12363e-27	5.97468e-26	TMEM123
ENSG00000152582	36.4974	0.394193	0.315141	1.25085	0.210991	0.271148	SPEF2
ENSG00000152601	2397.29	0.00270225	0.120143	0.0224921	0.982055	0.985639	MBNL1
ENSG00000152620	672.512	0.148097	0.110214	1.34372	0.17904	0.234703	NADK2
ENSG00000152642	496.624	-0.483571	0.104671	-4.61989	3.8394e-06	1.02837e-05	GPD1L
ENSG00000152661	1055.06	-0.672967	0.112162	-5.99994	1.97388e-09	7.17802e-09	GJA1
ENSG00000152669	40.438	0.981716	0.356782	2.75158	0.00593079	0.0106029	CCNO
ENSG00000152683	726.31	-0.050739	0.107041	-0.474014	0.63549	0.695565	SLC30A6
ENSG00000152684	674.666	0.900505	0.100891	8.9255	4.43709e-19	3.54176e-18	PELO
ENSG00000152689	90.0851	0.695975	0.243473	2.85853	0.00425613	0.0077757	RASGRP3
ENSG00000152700	1290.12	-0.186648	0.0972335	-1.91958	0.0549104	0.081696	SAR1B
ENSG00000152749	634.726	-0.301306	0.146111	-2.06217	0.0391913	0.0602473	GPR180
ENSG00000152763	92.9686	-0.410436	0.190802	-2.15111	0.0314676	0.0494257	DNAI4
ENSG00000152767	2253.15	-0.679097	0.0952905	-7.1266	1.02881e-12	4.91579e-12	FARP1
ENSG00000152778	996.288	1.8767	0.396892	4.72849	2.262e-06	6.19955e-06	IFIT5
ENSG00000152779	11.2209	0.298218	0.494538	0.603025	0.546492	0.612042	SLC16A12
ENSG00000152782	215.558	-0.868508	0.172909	-5.02293	5.089e-07	1.4971e-06	PANK1
ENSG00000152784	273.446	0.89395	0.140164	6.37791	1.79525e-10	7.10173e-10	PRDM8
ENSG00000152795	2517.49	-0.22394	0.068965	-3.24715	0.00116566	0.00232347	HNRNPDL
ENSG00000152818	1885.47	0.513146	0.117144	4.38047	1.18421e-05	3.01232e-05	UTRN
ENSG00000152822	8.65322	-0.347052	0.593385	-0.584869	0.558636	0.623859	GRM1
ENSG00000152894	2927.06	-0.384109	0.0852342	-4.50652	6.59006e-06	1.72619e-05	PTPRK
ENSG00000152904	278.37	-0.491488	0.119727	-4.10509	4.04157e-05	9.70065e-05	GGPS1
ENSG00000152926	170.456	1.27588	0.201234	6.34029	2.29333e-10	8.99937e-10	NA
ENSG00000152942	347.091	1.07834	0.166069	6.49334	8.39563e-11	3.40363e-10	RAD17
ENSG00000152944	439.086	0.478077	0.112923	4.23366	2.29914e-05	5.68691e-05	MED21
ENSG00000152952	17442	-1.13056	0.133634	-8.46013	2.67078e-17	1.85183e-16	PLOD2
ENSG00000152953	20.4004	-1.12868	0.335098	-3.3682	0.000756608	0.00155391	STK32B
ENSG00000152977	186.097	1.39358	0.181216	7.69014	1.46976e-14	8.15337e-14	ZIC1
ENSG00000152990	1227.49	-0.510407	0.100669	-5.07016	3.9749e-07	1.18221e-06	ADGRA3
ENSG00000153006	383.159	-0.00313671	0.154926	-0.0202466	0.983847	0.986998	SREK1IP1
ENSG00000153015	538.533	-0.791842	0.0942965	-8.39736	4.56635e-17	3.11246e-16	CWC27
ENSG00000153029	648.555	-0.761753	0.0984281	-7.73918	1.0006e-14	5.62638e-14	MR1
ENSG00000153037	115.829	0.979604	0.199294	4.91537	8.86172e-07	2.54116e-06	SRP19
ENSG00000153044	105.52	-0.906441	0.20577	-4.40511	1.05732e-05	2.70578e-05	CENPH
ENSG00000153046	516.336	0.261983	0.111228	2.35536	0.0185046	0.0303829	CDYL
ENSG00000153048	536.902	-0.312635	0.12622	-2.47691	0.0132525	0.0223734	CARHSP1
ENSG00000153064	18.1897	-0.956127	0.365104	-2.61878	0.00882451	0.0153287	BANK1
ENSG00000153066	599.89	0.835383	0.104716	7.97762	1.49186e-15	8.95403e-15	TXNDC11
ENSG00000153071	4518.47	0.988423	0.0725317	13.6275	2.74975e-42	1.26788e-40	NA
ENSG00000153094	1201.31	1.05958	0.123821	8.55736	1.15484e-17	8.20693e-17	BCL2L11
ENSG00000153107	655.063	0.312933	0.098271	3.18439	0.00145059	0.00285617	ANAPC1
ENSG00000153113	6667.23	-0.814919	0.0729078	-11.1774	5.26189e-29	8.70154e-28	CAST
ENSG00000153130	1380.36	-1.00457	0.143326	-7.00897	2.40076e-12	1.11318e-11	SCOC
ENSG00000153140	156.042	-0.872388	0.162799	-5.35869	8.38273e-08	2.65809e-07	CETN3
ENSG00000153147	2567.82	0.234136	0.0775701	3.01838	0.00254127	0.00481968	SMARCA5
ENSG00000153165	10.6372	2.41973	0.88762	2.72609	0.00640895	0.0113838	RGPD3
ENSG00000153179	1066.22	-0.320049	0.0974428	-3.28448	0.00102169	0.00205811	RASSF3
ENSG00000153187	5439.16	0.188709	0.0630635	2.99237	0.00276824	0.00521624	HNRNPU
ENSG00000153201	2960.38	0.754606	0.126996	5.94198	2.81607e-09	1.01349e-08	RANBP2
ENSG00000153207	1115.42	1.19281	0.147126	8.1074	5.17139e-16	3.22482e-15	AHCTF1
ENSG00000153208	176.144	-0.157391	0.181508	-0.867134	0.385868	0.456513	MERTK
ENSG00000153214	1188.52	-0.416165	0.118789	-3.50339	0.000459385	0.000968892	TMEM87B
ENSG00000153233	80.2402	-0.191011	0.19427	-0.983224	0.325497	0.394497	PTPRR
ENSG00000153234	57.9356	-2.99676	0.253661	-11.814	3.30345e-32	6.84124e-31	NR4A2
ENSG00000153237	23.8581	-0.496575	0.339401	-1.46309	0.143442	0.192893	CCDC148
ENSG00000153246	404.749	-0.955657	0.115284	-8.28961	1.13624e-16	7.49066e-16	PLA2R1
ENSG00000153250	2353.42	0.356387	0.107193	3.32473	0.000885038	0.00179748	RBMS1
ENSG00000153253	12.7215	0.459975	0.510821	0.900463	0.367874	0.438168	SCN3A
ENSG00000153291	9.27195	-0.179706	0.634269	-0.283327	0.776926	0.8192	SLC25A27
ENSG00000153310	939.908	-0.0557623	0.100301	-0.55595	0.578245	0.64269	CYRIB
ENSG00000153317	1842.38	0.311164	0.0931465	3.34059	0.000836019	0.0017047	ASAP1
ENSG00000153339	983.311	0.400275	0.108638	3.6845	0.000229156	0.000503148	TRAPPC8
ENSG00000153363	81.1862	-0.525319	0.185728	-2.82842	0.00467777	0.00849651	LINC00467
ENSG00000153391	201.487	0.145851	0.140219	1.04016	0.298264	0.365047	INO80C
ENSG00000153395	95.6708	0.94591	0.233496	4.05108	5.09823e-05	0.00012108	LPCAT1
ENSG00000153404	6.34309	0.703741	0.781352	0.900671	0.367763	0.438069	PLEKHG4B
ENSG00000153406	83.4981	-0.111972	0.224749	-0.498209	0.618337	0.680353	NMRAL1
ENSG00000153443	390.001	0.454429	0.121143	3.75119	0.000176	0.00039198	UBALD1
ENSG00000153487	166.581	0.292543	0.179326	1.63135	0.102818	0.14393	ING1
ENSG00000153531	173.454	0.434743	0.147154	2.95435	0.00313327	0.00584869	ADPRHL1
ENSG00000153551	159.239	-0.344572	0.158445	-2.17472	0.0296513	0.0467697	CMTM7
ENSG00000153558	183.232	0.597934	0.153149	3.90427	9.45098e-05	0.000216961	FBXL2
ENSG00000153560	1288.21	1.00095	0.0799783	12.5153	6.1576e-36	1.69653e-34	UBP1
ENSG00000153561	968.025	0.11052	0.107024	1.03266	0.301761	0.368895	RMND5A
ENSG00000153574	228.167	-1.46907	0.129936	-11.3061	1.22419e-29	2.11595e-28	RPIA
ENSG00000153714	195.147	1.65786	0.194783	8.51129	1.72016e-17	1.20874e-16	LURAP1L
ENSG00000153721	56.2553	0.976379	0.281528	3.46814	0.000524079	0.00109737	CNKSR3
ENSG00000153767	270.004	1.16485	0.177421	6.5655	5.18586e-11	2.14735e-10	GTF2E1
ENSG00000153774	395.433	-0.617256	0.115053	-5.36499	8.09559e-08	2.5712e-07	CFDP1
ENSG00000153786	1703.21	-0.16645	0.0852902	-1.95157	0.0509889	0.0764053	ZDHHC7
ENSG00000153790	59.4764	0.137397	0.241001	0.570109	0.568604	0.633322	C7orf31
ENSG00000153814	558.069	-1.12061	0.104858	-10.687	1.17132e-26	1.61786e-25	JAZF1
ENSG00000153815	1403.58	0.208423	0.0953168	2.18664	0.028769	0.0455199	CMIP
ENSG00000153823	656.196	-0.25193	0.0994662	-2.53282	0.0113148	0.0192891	PID1
ENSG00000153827	5931.11	-0.0712722	0.0756323	-0.942351	0.346013	0.415539	TRIP12
ENSG00000153832	60.0948	0.468575	0.238924	1.96119	0.049857	0.0748774	FBXO36
ENSG00000153879	951.099	0.378994	0.120116	3.15524	0.00160367	0.00313789	CEBPG
ENSG00000153885	167.352	-0.309479	0.150173	-2.06081	0.0393208	0.0604286	KCTD15
ENSG00000153896	84.8983	0.292332	0.207024	1.41207	0.157929	0.210371	ZNF599
ENSG00000153902	14.2709	0.961635	0.547997	1.75482	0.0792903	0.113852	LGI4
ENSG00000153904	2321.21	-0.697428	0.137672	-5.06587	4.06529e-07	1.20727e-06	DDAH1
ENSG00000153914	975.72	-0.123429	0.091242	-1.35277	0.17613	0.231236	SREK1
ENSG00000153922	534.635	1.75868	0.160892	10.9308	8.21016e-28	1.25571e-26	CHD1
ENSG00000153930	5.37249	-0.0318882	0.695332	-0.0458605	0.963421	0.97104	ANKFN1
ENSG00000153933	77.2823	0.6427	0.226099	2.84256	0.00447523	0.00815413	DGKE
ENSG00000153936	936.182	-0.712161	0.0997346	-7.14057	9.29461e-13	4.4547e-12	HS2ST1
ENSG00000153944	3262.11	0.262316	0.0968252	2.70917	0.00674523	0.0119391	MSI2
ENSG00000153956	4747.82	-0.390957	0.119805	-3.26329	0.00110128	0.00220496	CACNA2D1
ENSG00000153975	130.414	0.817778	0.193133	4.23427	2.29299e-05	5.67259e-05	ZUP1
ENSG00000153976	135.635	-0.525089	0.179227	-2.92975	0.00339231	0.0063011	HS3ST3A1
ENSG00000153982	26.44	-0.518837	0.363353	-1.42792	0.153316	0.204835	GDPD1
ENSG00000153989	1228.16	-0.486968	0.121178	-4.01863	5.85374e-05	0.000137895	NUS1
ENSG00000153993	9.14038	-1.26631	0.516924	-2.44971	0.0142971	0.0239564	SEMA3D
ENSG00000154001	1218.52	0.299003	0.104416	2.86358	0.00418886	0.00766532	PPP2R5E
ENSG00000154027	1763.32	-0.663693	0.0869062	-7.63689	2.22536e-14	1.22325e-13	AK5
ENSG00000154040	21.7808	-0.623569	0.341704	-1.82488	0.0680195	0.0991208	CABYR
ENSG00000154059	1647.84	-0.872433	0.0976916	-8.93048	4.24159e-19	3.39436e-18	IMPACT
ENSG00000154065	278.205	-1.46245	0.160776	-9.09616	9.3581e-20	7.80771e-19	ANKRD29
ENSG00000154079	115.699	-0.668631	0.159376	-4.1953	2.72512e-05	6.68675e-05	SDHAF4
ENSG00000154096	2356.67	-1.00595	0.108272	-9.29099	1.52853e-20	1.36385e-19	THY1
ENSG00000154114	671.064	-0.121851	0.109441	-1.1134	0.265538	0.330279	TBCEL
ENSG00000154122	2733.91	-0.861051	0.118869	-7.2437	4.36597e-13	2.14092e-12	ANKH
ENSG00000154124	390.276	0.727566	0.120571	6.03434	1.59613e-09	5.84503e-09	OTULIN
ENSG00000154127	470.281	2.14544	0.177639	12.0775	1.38798e-33	3.2141e-32	UBASH3B
ENSG00000154133	233.815	0.968258	0.153969	6.28864	3.20266e-10	1.24155e-09	ROBO4
ENSG00000154134	158.285	-0.390149	0.159954	-2.43913	0.0147226	0.0245852	ROBO3
ENSG00000154144	895.269	-0.432387	0.0872286	-4.95694	7.16119e-07	2.07401e-06	TBRG1
ENSG00000154146	8.2584	0.313948	0.627349	0.500435	0.616768	0.679008	NRGN
ENSG00000154153	275.56	-0.283384	0.150186	-1.88688	0.0591762	0.0873217	RETREG1
ENSG00000154174	2094.8	-0.381206	0.0939685	-4.05674	4.97627e-05	0.000118219	TOMM70
ENSG00000154175	9872.4	-0.814725	0.0876473	-9.2955	1.46513e-20	1.31101e-19	ABI3BP
ENSG00000154188	487.088	-1.1552	0.137743	-8.38659	5.00461e-17	3.40083e-16	ANGPT1
ENSG00000154217	119.031	0.345547	0.210059	1.645	0.0999698	0.140395	PITPNC1
ENSG00000154222	711.264	0.8405	0.108008	7.78181	7.14953e-15	4.07792e-14	CC2D1B
ENSG00000154229	1302.62	0.268783	0.0969684	2.77186	0.00557367	0.010009	PRKCA
ENSG00000154237	138.641	-0.434224	0.156126	-2.78124	0.00541518	0.00973888	LRRK1
ENSG00000154240	491.314	-0.305594	0.098118	-3.11455	0.00184225	0.00357084	CEP112
ENSG00000154262	11.4105	-1.519	0.551462	-2.7545	0.00587817	0.0105196	ABCA6
ENSG00000154265	61.9036	-0.332526	0.242195	-1.37297	0.169762	0.224171	ABCA5
ENSG00000154277	2338.93	-1.03318	0.100649	-10.2653	1.01047e-24	1.21949e-23	UCHL1
ENSG00000154305	1757.58	-0.0764608	0.0830816	-0.920311	0.35741	0.427361	MIA3
ENSG00000154309	171.384	0.323289	0.152888	2.11455	0.0344685	0.053602	DISP1
ENSG00000154310	161.251	0.440177	0.162829	2.70332	0.00686511	0.0121281	TNIK
ENSG00000154319	43.4053	0.595243	0.304822	1.95276	0.0508484	0.0762167	FAM167A
ENSG00000154328	410.224	0.253675	0.1105	2.29569	0.0216934	0.035122	NEIL2
ENSG00000154330	12.452	0.9032	0.624486	1.44631	0.14809	0.198462	PGM5
ENSG00000154358	1135.72	1.80441	0.167892	10.7474	6.09486e-27	8.66266e-26	OBSCN
ENSG00000154359	224.775	0.533177	0.204569	2.60634	0.00915155	0.0158512	LONRF1
ENSG00000154370	329.414	0.224547	0.12041	1.86485	0.062203	0.091401	TRIM11
ENSG00000154380	4878.89	-0.193324	0.117751	-1.6418	0.10063	0.141158	ENAH
ENSG00000154415	92.9433	0.243619	0.273791	0.889801	0.373573	0.443775	PPP1R3A
ENSG00000154429	256.591	0.591221	0.160241	3.68957	0.00022463	0.000493764	CCSAP
ENSG00000154447	808.874	0.226635	0.140093	1.61775	0.105717	0.147449	SH3RF1
ENSG00000154451	22.8786	1.37386	0.924855	1.48548	0.137415	0.185776	GBP5
ENSG00000154473	1725.32	0.356021	0.0840016	4.23826	2.25255e-05	5.57694e-05	BUB3
ENSG00000154493	8.68535	-0.543942	0.57214	-0.950714	0.341749	0.411396	C10orf90
ENSG00000154511	694.674	-0.458669	0.104699	-4.38083	1.18228e-05	3.00886e-05	DIPK1A
ENSG00000154518	2292.33	-0.709846	0.0908292	-7.81518	5.48859e-15	3.14951e-14	ATP5MC3
ENSG00000154545	16.9228	-0.223152	0.419851	-0.531503	0.59507	0.658682	MAGED4
ENSG00000154553	10228.9	0.00539975	0.0881712	0.0612417	0.951167	0.962091	PDLIM3
ENSG00000154556	1085.24	0.42451	0.0935938	4.53566	5.74238e-06	1.51274e-05	SORBS2
ENSG00000154582	1143.65	-1.29601	0.0961283	-13.4821	1.99447e-41	8.47351e-40	ELOC
ENSG00000154589	208.235	-1.21743	0.165451	-7.35828	1.86296e-13	9.47005e-13	LY96
ENSG00000154608	24.6459	1.32518	0.475233	2.78848	0.00529565	0.00953813	NA
ENSG00000154640	513.601	-1.06501	0.119818	-8.88853	6.19238e-19	4.89058e-18	BTG3
ENSG00000154642	525.47	0.402642	0.265163	1.51847	0.128896	0.175668	C21orf91
ENSG00000154654	78.3789	-1.36921	0.198865	-6.88512	5.77396e-12	2.59365e-11	NCAM2
ENSG00000154678	10.0769	1.97017	0.721772	2.72963	0.00634054	0.0112776	PDE1C
ENSG00000154710	32.8123	0.309852	0.325458	0.95205	0.341072	0.410643	RABGEF1
ENSG00000154719	333.942	0.191237	0.118828	1.60936	0.107538	0.149748	MRPL39
ENSG00000154721	2825.32	-0.772252	0.0947555	-8.14995	3.64082e-16	2.2941e-15	JAM2
ENSG00000154723	1199.9	-1.0141	0.0848564	-11.9508	6.43255e-33	1.42032e-31	ATP5PF
ENSG00000154727	922.074	-0.286361	0.120859	-2.36938	0.017818	0.0293447	GABPA
ENSG00000154734	3085.32	-0.279244	0.120825	-2.31115	0.0208245	0.0338517	ADAMTS1
ENSG00000154736	2860.89	0.944864	0.103973	9.08756	1.01285e-19	8.43251e-19	ADAMTS5
ENSG00000154743	126.853	0.234479	0.171415	1.36791	0.171341	0.225894	TSEN2
ENSG00000154767	1081.86	0.91566	0.168624	5.43018	5.62976e-08	1.81526e-07	XPC
ENSG00000154781	293.786	0.608957	0.132794	4.58572	4.52432e-06	1.20359e-05	CCDC174
ENSG00000154803	471.013	1.57166	0.126506	12.4237	1.94455e-35	5.15816e-34	FLCN
ENSG00000154813	762.896	0.162709	0.0897926	1.81205	0.0699784	0.101711	DPH3
ENSG00000154814	94.5861	0.379851	0.201429	1.88578	0.0593249	0.0874999	OXNAD1
ENSG00000154822	16.0996	-2.82838	0.432789	-6.53523	6.3512e-11	2.60036e-10	PLCL2
ENSG00000154832	513.133	0.469779	0.11259	4.17246	3.01331e-05	7.35707e-05	CXXC1
ENSG00000154839	11.5103	1.50305	0.670474	2.24176	0.0249766	0.0399794	SKA1
ENSG00000154845	1808.41	0.242126	0.0724234	3.3432	0.000828187	0.00169034	PPP4R1
ENSG00000154856	39.3027	-0.17173	0.288225	-0.595819	0.551296	0.616849	APCDD1
ENSG00000154864	789.838	-0.605922	0.132812	-4.56226	5.06054e-06	1.33852e-05	PIEZO2
ENSG00000154874	29.9107	0.60567	0.367921	1.6462	0.0997233	0.140074	CCDC144B
ENSG00000154889	494.899	-0.865103	0.107115	-8.07637	6.67257e-16	4.12321e-15	MPPE1
ENSG00000154898	5.55448	0.833275	0.808085	1.03117	0.30246	0.369692	NA
ENSG00000154917	65.8351	-0.206825	0.235807	-0.877094	0.380436	0.450834	RAB6B
ENSG00000154920	16.7608	1.40472	0.567168	2.47672	0.0132596	0.022382	EME1
ENSG00000154928	29.6568	1.46876	0.420206	3.49534	0.000473455	0.000996958	EPHB1
ENSG00000154945	977.165	1.06443	0.130299	8.16909	3.10736e-16	1.96904e-15	ANKRD40
ENSG00000154957	152.195	0.784074	0.176406	4.44471	8.80106e-06	2.27305e-05	ZNF18
ENSG00000154978	2872.81	-0.951324	0.0880878	-10.7997	3.45259e-27	5.01634e-26	VOPP1
ENSG00000155008	675.358	0.300953	0.109116	2.75811	0.00581363	0.0104089	APOOL
ENSG00000155011	110.241	0.863121	0.231759	3.72422	0.000195919	0.00043343	DKK2
ENSG00000155016	416.309	-0.582669	0.114772	-5.07675	3.83938e-07	1.14408e-06	CYP2U1
ENSG00000155034	513.185	1.49918	0.123987	12.0914	1.17258e-33	2.7355e-32	FBXL18
ENSG00000155066	5.10182	1.56717	1.12798	1.38937	0.164722	0.218289	PROM2
ENSG00000155085	200.969	-0.661395	0.131667	-5.02323	5.08104e-07	1.49503e-06	AK9
ENSG00000155090	4205.65	-0.277915	0.10319	-2.69323	0.00707625	0.0124729	KLF10
ENSG00000155096	5585.06	-0.623112	0.0959111	-6.49676	8.20662e-11	3.33045e-10	AZIN1
ENSG00000155097	1672.09	-0.491242	0.0926633	-5.30137	1.14939e-07	3.59733e-07	ATP6V1C1
ENSG00000155099	531.29	-0.569174	0.103381	-5.50558	3.67959e-08	1.20654e-07	PIP4P2
ENSG00000155100	268.127	-0.000394898	0.147642	-0.00267469	0.997866	0.998403	OTUD6B
ENSG00000155111	590.648	0.0534153	0.116545	0.458324	0.64672	0.70559	CDK19
ENSG00000155115	770.885	-0.753949	0.0918759	-8.20616	2.28368e-16	1.46367e-15	GTF3C6
ENSG00000155158	256.953	0.173516	0.179782	0.965148	0.334471	0.403874	TTC39B
ENSG00000155189	1322.7	-0.0243516	0.0919067	-0.26496	0.79104	0.830452	AGPAT5
ENSG00000155229	1401.2	0.36052	0.0979672	3.68	0.000233229	0.000511448	MMS19
ENSG00000155252	1268.4	0.361032	0.0836773	4.31457	1.59912e-05	4.01239e-05	PI4K2A
ENSG00000155254	3025.22	-0.679075	0.105108	-6.46072	1.04207e-10	4.19317e-10	MARVELD1
ENSG00000155256	492.02	0.394873	0.110095	3.58667	0.000334922	0.000719159	ZFYVE27
ENSG00000155265	15.2027	0.324062	0.459182	0.705737	0.480352	0.54979	GOLGA7B
ENSG00000155275	126.802	0.913854	0.186256	4.90644	9.27426e-07	2.65245e-06	TRMT44
ENSG00000155287	283.853	0.886685	0.201784	4.39423	1.11165e-05	2.83878e-05	SLC25A28
ENSG00000155304	2773.23	-1.04472	0.128344	-8.14	3.95266e-16	2.48161e-15	HSPA13
ENSG00000155313	1940.8	-0.367101	0.102869	-3.56863	0.000358851	0.000767073	USP25
ENSG00000155324	3521.65	-0.283543	0.0824322	-3.43971	0.00058234	0.00121336	GRAMD2B
ENSG00000155329	170.538	0.774279	0.177459	4.36315	1.282e-05	3.2458e-05	ZCCHC10
ENSG00000155330	332.325	-0.10506	0.125413	-0.837708	0.402195	0.473151	C16orf87
ENSG00000155363	658.633	0.97604	0.112262	8.69429	3.49002e-18	2.58691e-17	MOV10
ENSG00000155366	1706.12	-0.958239	0.0999228	-9.5898	8.82587e-22	8.63151e-21	RHOC
ENSG00000155368	2251.12	-1.063	0.106922	-9.94177	2.7391e-23	2.98615e-22	DBI
ENSG00000155380	2008.23	-0.437972	0.0959513	-4.56452	5.0063e-06	1.32497e-05	SLC16A1
ENSG00000155393	352.127	0.594631	0.112654	5.27838	1.30332e-07	4.06125e-07	HEATR3
ENSG00000155438	569.777	0.517109	0.0980638	5.27319	1.34075e-07	4.16961e-07	NIFK
ENSG00000155463	1476.61	0.0600158	0.0914068	0.656579	0.511452	0.57917	OXA1L
ENSG00000155465	295.375	-0.803004	0.160461	-5.00436	5.60467e-07	1.64325e-06	SLC7A7
ENSG00000155506	4526.99	0.334879	0.0546067	6.13256	8.64758e-10	3.23706e-09	LARP1
ENSG00000155508	778.454	0.737854	0.0995083	7.415	1.21628e-13	6.27638e-13	CNOT8
ENSG00000155511	382.834	-0.678453	0.138637	-4.89374	9.89361e-07	2.8185e-06	GRIA1
ENSG00000155542	97.1528	-0.723197	0.168013	-4.30442	1.67422e-05	4.19545e-05	SETD9
ENSG00000155545	315.887	1.83898	0.175081	10.5036	8.31337e-26	1.08336e-24	MIER3
ENSG00000155561	745.197	0.217768	0.0888342	2.4514	0.0142301	0.0238646	NUP205
ENSG00000155592	159.962	2.48232	0.237717	10.4423	1.58911e-25	2.03533e-24	ZKSCAN2
ENSG00000155621	174.676	0.0543027	0.142106	0.382128	0.702366	0.755005	C9orf85
ENSG00000155629	30.1525	0.792142	0.397895	1.99083	0.0464994	0.0703369	PIK3AP1
ENSG00000155636	157.316	0.282793	0.157464	1.79592	0.0725069	0.105084	RBM45
ENSG00000155657	12783.4	0.406855	0.135683	2.99856	0.00271257	0.00511793	TTN
ENSG00000155660	5654.1	-1.54932	0.102393	-15.1312	1.00896e-51	9.24999e-50	PDIA4
ENSG00000155666	39.2197	3.96793	0.678185	5.8508	4.89209e-09	1.72772e-08	KDM8
ENSG00000155729	351.353	0.229659	0.114216	2.01075	0.0443522	0.0673749	KCTD18
ENSG00000155744	246.387	1.18374	0.206051	5.74489	9.1981e-09	3.17478e-08	FAM126B
ENSG00000155749	14.3764	0.306762	0.531325	0.577354	0.5637	0.628754	FLACC1
ENSG00000155754	6.63641	0.498933	0.719642	0.693308	0.488116	0.557131	C2CD6
ENSG00000155755	745.009	-0.701871	0.0953926	-7.35771	1.87093e-13	9.50439e-13	TMEM237
ENSG00000155760	580.617	2.18575	0.136619	15.9988	1.30168e-57	1.61956e-55	FZD7
ENSG00000155792	99.9138	0.145794	0.224519	0.64936	0.516106	0.583555	DEPTOR
ENSG00000155816	331.361	0.885394	0.154607	5.72675	1.0237e-08	3.51095e-08	FMN2
ENSG00000155827	1378.32	-0.0951862	0.0839312	-1.1341	0.256753	0.320701	RNF20
ENSG00000155846	48.6005	0.54653	0.330827	1.65201	0.0985324	0.1385	PPARGC1B
ENSG00000155850	787.429	0.682205	0.122305	5.5779	2.43436e-08	8.10954e-08	SLC26A2
ENSG00000155858	209.495	0.840166	0.163486	5.13906	2.76122e-07	8.32616e-07	LSM11
ENSG00000155868	145.743	1.70407	0.219312	7.77009	7.84301e-15	4.4565e-14	MED7
ENSG00000155876	1996.74	0.577359	0.0830707	6.95021	3.64752e-12	1.66518e-11	RRAGA
ENSG00000155886	10.186	-0.392616	0.639884	-0.613574	0.539497	0.605591	SLC24A2
ENSG00000155893	189.938	-0.222384	0.146113	-1.522	0.12801	0.174596	PXYLP1
ENSG00000155897	15.1907	-1.06185	0.419528	-2.53107	0.0113716	0.0193775	ADCY8
ENSG00000155903	290.623	1.12862	0.199273	5.6637	1.48143e-08	5.02149e-08	RASA2
ENSG00000155906	375.529	-0.129554	0.102346	-1.26584	0.205569	0.265068	RMND1
ENSG00000155957	177.072	-0.562798	0.144686	-3.88978	0.000100333	0.000229557	TMBIM4
ENSG00000155959	842.256	-1.04483	0.108093	-9.66604	4.20321e-22	4.21315e-21	VBP1
ENSG00000155961	33.7798	0.697824	0.359913	1.93887	0.0525171	0.0784928	RAB39B
ENSG00000155962	6.03535	-0.445768	0.688493	-0.647455	0.517338	0.584611	CLIC2
ENSG00000155966	157.812	-0.61803	0.147571	-4.18801	2.81415e-05	6.89658e-05	AFF2
ENSG00000155970	101.353	0.273241	0.255319	1.0702	0.284531	0.350731	MICU3
ENSG00000155975	1077.53	-0.00572236	0.114503	-0.0499758	0.960142	0.968606	VPS37A
ENSG00000156011	1711.81	1.13102	0.11529	9.81027	1.01696e-22	1.06784e-21	PSD3
ENSG00000156017	283.836	0.226438	0.152062	1.48912	0.136455	0.184813	CARNMT1
ENSG00000156026	1202.89	0.0144298	0.0811948	0.177718	0.858944	0.888081	MCU
ENSG00000156030	662.017	1.66401	0.119689	13.9028	6.08823e-44	3.23543e-42	MIDEAS
ENSG00000156042	16.829	0.185237	0.435897	0.424956	0.670869	0.727482	CFAP70
ENSG00000156050	131.404	1.03874	0.190384	5.45605	4.86846e-08	1.58182e-07	FAM161B
ENSG00000156052	1847.65	-0.260029	0.0988619	-2.63022	0.00853288	0.0148567	GNAQ
ENSG00000156096	37.3748	-0.536637	0.329221	-1.63002	0.103098	0.144258	UGT2B4
ENSG00000156103	334.917	-0.542487	0.154665	-3.5075	0.000452338	0.000954671	MMP16
ENSG00000156110	819.407	-1.03428	0.0982592	-10.5261	6.54981e-26	8.57823e-25	ADK
ENSG00000156113	2882.85	-1.06073	0.104411	-10.1591	3.01744e-24	3.53018e-23	KCNMA1
ENSG00000156136	357.005	-0.71116	0.165009	-4.30983	1.63381e-05	4.09747e-05	DCK
ENSG00000156162	1199.09	-0.9144	0.137415	-6.65431	2.84626e-11	1.20695e-10	DPY19L4
ENSG00000156170	192.118	-0.0500498	0.137624	-0.363669	0.716105	0.767353	NDUFAF6
ENSG00000156171	582.06	-0.918958	0.100171	-9.17393	4.56081e-20	3.90496e-19	DRAM2
ENSG00000156172	76.4818	0.182486	0.22898	0.796955	0.425477	0.496886	CFAP418
ENSG00000156232	363.634	0.40082	0.137635	2.9122	0.00358888	0.006634	WHAMM
ENSG00000156239	259.42	0.509757	0.125465	4.06295	4.84569e-05	0.000115187	N6AMT1
ENSG00000156253	466.874	-0.209962	0.0963442	-2.17929	0.0293101	0.046278	RWDD2B
ENSG00000156256	1048.49	-0.172184	0.0919393	-1.8728	0.0610961	0.0899092	USP16
ENSG00000156261	4145.76	-0.698909	0.0647114	-10.8004	3.4273e-27	4.98421e-26	CCT8
ENSG00000156265	3032.72	-0.626789	0.108346	-5.78506	7.24882e-09	2.52253e-08	MAP3K7CL
ENSG00000156273	1926.43	-0.0943162	0.15041	-0.627059	0.53062	0.597081	NA
ENSG00000156298	215.465	0.0245718	0.130474	0.188328	0.85062	0.881256	TSPAN7
ENSG00000156299	295.934	0.952471	0.134642	7.07408	1.50446e-12	7.07843e-12	TIAM1
ENSG00000156304	909.744	-1.20708	0.112329	-10.7459	6.19364e-27	8.78713e-26	SCAF4
ENSG00000156313	116.14	-0.233496	0.185757	-1.257	0.208754	0.268623	RPGR
ENSG00000156345	99.5136	0.383129	0.201874	1.89786	0.0577143	0.085446	CDK20
ENSG00000156374	182.594	-0.179197	0.154921	-1.1567	0.247396	0.31092	PCGF6
ENSG00000156381	556.116	-0.420696	0.144857	-2.90422	0.00368175	0.00678885	ANKRD9
ENSG00000156384	58.0412	0.313165	0.252887	1.23836	0.215584	0.276097	SFR1
ENSG00000156398	18.2732	0.255177	0.415265	0.614492	0.53889	0.605008	SFXN2
ENSG00000156411	552.101	-0.918777	0.100985	-9.09812	9.19074e-20	7.67216e-19	ATP5MJ
ENSG00000156453	60.8333	-2.4262	0.349195	-6.94798	3.7055e-12	1.68968e-11	PCDH1
ENSG00000156463	33.7829	0.633659	0.368542	1.71937	0.0855474	0.121921	SH3RF2
ENSG00000156466	1429.04	1.75373	0.128198	13.6799	1.33941e-42	6.32469e-41	GDF6
ENSG00000156467	1803.28	-1.10193	0.0749783	-14.6967	6.76831e-49	5.20131e-47	UQCRB
ENSG00000156469	191.884	0.301763	0.145789	2.06986	0.0384651	0.0592238	MTERF3
ENSG00000156471	1863.72	-0.877851	0.0878567	-9.99186	1.65455e-23	1.8357e-22	PTDSS1
ENSG00000156475	41.611	0.0505366	0.275831	0.183216	0.854629	0.884591	PPP2R2B
ENSG00000156482	5425.65	-1.27059	0.0848952	-14.9666	1.21359e-50	1.03399e-48	RPL30
ENSG00000156500	34.9654	0.242277	0.299679	0.808456	0.418828	0.490107	PABIR3
ENSG00000156502	500.55	-0.208748	0.0990296	-2.10794	0.0350366	0.054439	SUPV3L1
ENSG00000156504	494.104	-0.614177	0.101169	-6.07083	1.27253e-09	4.69621e-09	PABIR2
ENSG00000156508	190512	-0.962749	0.098007	-9.82327	8.93946e-23	9.42461e-22	EEF1A1
ENSG00000156510	68.1947	-0.298454	0.217527	-1.37203	0.170055	0.224482	HKDC1
ENSG00000156515	6017.86	-0.690085	0.0720858	-9.57311	1.03736e-21	1.00698e-20	HK1
ENSG00000156521	194.41	0.578125	0.166189	3.47871	0.000503826	0.00105708	TYSND1
ENSG00000156531	437.826	0.843331	0.15252	5.52931	3.21496e-08	1.05795e-07	PHF6
ENSG00000156535	1864.13	-0.90475	0.124198	-7.28476	3.22245e-13	1.59969e-12	CD109
ENSG00000156587	1796	-0.0418834	0.118859	-0.35238	0.724554	0.774026	UBE2L6
ENSG00000156599	2870.05	-0.05079	0.0690386	-0.735674	0.461929	0.532162	ZDHHC5
ENSG00000156603	284.986	0.19055	0.121164	1.57266	0.115799	0.159931	MED19
ENSG00000156639	3473	-0.898814	0.0732459	-12.2712	1.29363e-34	3.24485e-33	ZFAND3
ENSG00000156642	3608.49	-1.25216	0.0800709	-15.6381	4.00358e-55	4.18428e-53	NPTN
ENSG00000156650	470.463	1.57565	0.135848	11.5986	4.1887e-31	8.1573e-30	KAT6B
ENSG00000156671	931.961	0.388516	0.119548	3.24988	0.00115453	0.00230305	SAMD8
ENSG00000156675	44.3894	0.716513	0.27619	2.59428	0.00947891	0.0163748	RAB11FIP1
ENSG00000156697	455.127	0.0689474	0.0960845	0.717571	0.473022	0.54247	UTP14A
ENSG00000156709	548.511	-0.0868591	0.0978841	-0.887367	0.374882	0.445195	AIFM1
ENSG00000156711	14.8022	-0.973516	0.455298	-2.13819	0.0325009	0.0508449	MAPK13
ENSG00000156735	321.637	0.517354	0.133714	3.8691	0.000109236	0.000248764	BAG4
ENSG00000156787	74.9467	0.574931	0.242931	2.36664	0.0179503	0.0295286	TBC1D31
ENSG00000156795	172.137	-0.116097	0.154066	-0.753549	0.45112	0.522166	NTAQ1
ENSG00000156802	233.497	0.586509	0.153207	3.82822	0.000129075	0.000291487	ATAD2
ENSG00000156804	2737.1	0.754171	0.0825358	9.13751	6.39089e-20	5.40108e-19	FBXO32
ENSG00000156831	343.848	-0.522469	0.115869	-4.50915	6.50878e-06	1.70661e-05	NSMCE2
ENSG00000156853	160.589	2.17197	0.222107	9.7789	1.38715e-22	1.43825e-21	ZNF689
ENSG00000156858	389.602	-0.0360446	0.115076	-0.313225	0.75411	0.799336	PRR14
ENSG00000156860	1538.83	0.500803	0.0881063	5.68408	1.31519e-08	4.47639e-08	FBRS
ENSG00000156869	154.594	-0.851905	0.189645	-4.49211	7.05212e-06	1.84199e-05	FRRS1
ENSG00000156873	255.755	0.0290109	0.148922	0.194806	0.845545	0.876809	PHKG2
ENSG00000156876	43.9591	1.10373	0.322091	3.42675	0.000610849	0.00126821	SASS6
ENSG00000156885	290.453	-0.17056	0.168996	-1.00925	0.312855	0.380867	COX6A2
ENSG00000156928	249.855	0.683541	0.154062	4.4368	9.13065e-06	2.3543e-05	MALSU1
ENSG00000156931	1269.91	-0.744416	0.0868542	-8.57087	1.02703e-17	7.33518e-17	VPS8
ENSG00000156958	247.764	-0.103305	0.12257	-0.842825	0.399326	0.47027	GALK2
ENSG00000156970	68.4087	1.35933	0.296071	4.59122	4.40662e-06	1.17428e-05	BUB1B
ENSG00000156973	278.413	-0.462698	0.124112	-3.72806	0.000192959	0.000427322	PDE6D
ENSG00000156976	9375.77	-0.670591	0.0650797	-10.3041	6.74891e-25	8.25294e-24	EIF4A2
ENSG00000156983	454.584	-0.0944311	0.11341	-0.832656	0.405039	0.47618	BRPF1
ENSG00000156990	267.26	0.328705	0.13507	2.43359	0.0149498	0.0249407	RPUSD3
ENSG00000157014	271.558	-0.339602	0.117805	-2.88274	0.00394238	0.00724132	TATDN2
ENSG00000157020	2764.38	-0.727335	0.0933555	-7.79103	6.64668e-15	3.79599e-14	SEC13
ENSG00000157036	315.774	0.547064	0.116382	4.70057	2.59431e-06	7.07076e-06	EXOG
ENSG00000157045	761.385	-1.12699	0.0947401	-11.8956	1.24817e-32	2.69527e-31	NTAN1
ENSG00000157064	178.491	-0.448947	0.145525	-3.08502	0.00203541	0.0039162	NMNAT2
ENSG00000157077	985.519	-0.313133	0.0847366	-3.69536	0.000219571	0.000483118	ZFYVE9
ENSG00000157106	1568.28	0.30365	0.106391	2.8541	0.00431591	0.0078785	SMG1
ENSG00000157107	717.414	0.186896	0.148075	1.26217	0.206887	0.266498	FCHO2
ENSG00000157110	546.032	-0.56364	0.0997712	-5.64933	1.61078e-08	5.44696e-08	RBPMS
ENSG00000157111	105.344	0.651431	0.216402	3.01029	0.00261002	0.00493872	TMEM171
ENSG00000157119	198.15	0.592711	0.20058	2.95499	0.00312681	0.00583952	KLHL40
ENSG00000157150	7.40076	-0.327256	0.633536	-0.516555	0.605467	0.668209	TIMP4
ENSG00000157168	1096.18	-0.127525	0.153808	-0.829117	0.407038	0.478131	NRG1
ENSG00000157181	406.482	-0.531632	0.130608	-4.07045	4.69218e-05	0.000111707	ODR4
ENSG00000157184	303.688	1.46798	0.143689	10.2163	1.67558e-24	2.00367e-23	CPT2
ENSG00000157191	825.65	-0.285403	0.0921578	-3.09689	0.00195559	0.00377327	NECAP2
ENSG00000157193	562.461	-0.426849	0.0992745	-4.29968	1.71042e-05	4.28139e-05	LRP8
ENSG00000157212	274.206	0.246534	0.126474	1.94928	0.0512617	0.0767701	PAXIP1
ENSG00000157214	245.23	0.919578	0.175817	5.2303	1.69231e-07	5.21635e-07	STEAP2
ENSG00000157216	1488.27	0.667843	0.107936	6.18738	6.11721e-10	2.31697e-09	SSBP3
ENSG00000157224	487.91	-0.637531	0.136257	-4.6789	2.88423e-06	7.82555e-06	CLDN12
ENSG00000157227	23401.5	-1.00931	0.104533	-9.6554	4.66329e-22	4.66538e-21	MMP14
ENSG00000157240	718.656	0.268517	0.159207	1.68659	0.0916813	0.129778	FZD1
ENSG00000157259	831.579	-0.215101	0.100187	-2.14699	0.0317944	0.0498641	GATAD1
ENSG00000157306	4.60708	1.45236	1.1532	1.25943	0.207876	0.267648	NA
ENSG00000157326	274.45	-0.761329	0.126487	-6.01903	1.75461e-09	6.40592e-09	NA
ENSG00000157349	190.145	-0.0223286	0.134107	-0.166498	0.867765	0.895056	DDX19B
ENSG00000157350	738.792	0.387656	0.109875	3.52814	0.000418484	0.000887764	ST3GAL2
ENSG00000157353	162.015	-0.336293	0.145181	-2.31637	0.020538	0.0334518	FCSK
ENSG00000157368	202.84	0.0888634	0.188002	0.472672	0.636447	0.696273	IL34
ENSG00000157379	301.571	-0.207708	0.136681	-1.51966	0.128597	0.175322	DHRS1
ENSG00000157399	96.6916	-0.444114	0.193297	-2.29757	0.0215863	0.0349704	ARSL
ENSG00000157426	138.196	1.24114	0.202413	6.13174	8.69204e-10	3.25293e-09	AASDH
ENSG00000157429	17.9735	1.96622	0.638633	3.07879	0.00207844	0.00399505	ZNF19
ENSG00000157450	714.871	1.16109	0.118426	9.80439	1.07798e-22	1.12964e-21	RNF111
ENSG00000157456	88.6017	1.20311	0.402061	2.99236	0.00276833	0.00521624	CCNB2
ENSG00000157470	25.8521	-1.12277	0.320692	-3.50107	0.000463397	0.000977092	FAM81A
ENSG00000157483	2357.42	-0.00147897	0.0708227	-0.0208826	0.983339	0.986675	MYO1E
ENSG00000157500	1061.52	0.131735	0.1014	1.29917	0.193886	0.251973	APPL1
ENSG00000157502	355.234	0.824358	0.13156	6.26603	3.70367e-10	1.4294e-09	PWWP3B
ENSG00000157510	1816.31	-0.0419222	0.094599	-0.443157	0.657652	0.715526	AFAP1L1
ENSG00000157514	3158.71	-0.94339	0.0848539	-11.1178	1.02756e-28	1.66416e-27	TSC22D3
ENSG00000157538	1303.84	-0.153941	0.0697791	-2.20611	0.0273761	0.0434916	VPS26C
ENSG00000157540	1326.41	-0.317392	0.0953311	-3.32937	0.000870436	0.00177057	DYRK1A
ENSG00000157542	569.108	0.573273	0.148817	3.85221	0.000117057	0.000265688	KCNJ6
ENSG00000157551	95.2707	0.823584	0.206212	3.99387	6.50022e-05	0.000152255	KCNJ15
ENSG00000157557	282.319	0.778514	0.141479	5.5027	3.74023e-08	1.22566e-07	ETS2
ENSG00000157570	19.9373	0.818146	0.541159	1.51184	0.130575	0.177631	TSPAN18
ENSG00000157578	44.6741	1.03541	0.33908	3.05359	0.00226123	0.00431677	LCA5L
ENSG00000157593	1284.01	-0.721005	0.101185	-7.1256	1.03631e-12	4.94707e-12	SLC35B2
ENSG00000157600	456.585	-0.0381587	0.10789	-0.353682	0.723577	0.773299	TMEM164
ENSG00000157601	3873.87	0.758442	0.356624	2.12672	0.033443	0.0521418	MX1
ENSG00000157613	4083.72	-0.00977602	0.088942	-0.109915	0.912477	0.931151	CREB3L1
ENSG00000157617	441.777	0.916763	0.130105	7.04634	1.83684e-12	8.59331e-12	C2CD2
ENSG00000157625	708.032	-0.346325	0.129327	-2.6779	0.00740848	0.0130074	TAB3
ENSG00000157637	2809.52	-0.748937	0.0903251	-8.29158	1.11757e-16	7.37382e-16	SLC38A10
ENSG00000157653	11.9249	-1.11123	0.453638	-2.44959	0.0143018	0.0239617	C9orf43
ENSG00000157654	7822.8	-1.20341	0.138141	-8.71149	2.99913e-18	2.23254e-17	PALM2AKAP2
ENSG00000157657	516.788	0.623477	0.103426	6.02822	1.65778e-09	6.06653e-09	ZNF618
ENSG00000157680	658.271	0.52246	0.16329	3.19958	0.00137626	0.0027187	DGKI
ENSG00000157693	347.014	0.112104	0.110295	1.0164	0.309441	0.377195	TMEM268
ENSG00000157741	299.32	1.31772	0.16364	8.05253	8.11015e-16	4.98208e-15	UBN2
ENSG00000157764	580.831	-0.232838	0.119376	-1.95045	0.0511221	0.0765683	BRAF
ENSG00000157778	153.914	1.00284	0.2174	4.61287	3.97152e-06	1.06248e-05	PSMG3
ENSG00000157796	509.433	-0.142231	0.0947096	-1.50175	0.133161	0.180788	WDR19
ENSG00000157800	656.872	-0.572563	0.0873034	-6.55832	5.44183e-11	2.24859e-10	SLC37A3
ENSG00000157823	368.385	-0.392923	0.117075	-3.35616	0.000790316	0.00161768	AP3S2
ENSG00000157827	673.179	-0.362642	0.124494	-2.91292	0.00358071	0.00662123	FMNL2
ENSG00000157833	131.05	0.0912996	0.187388	0.487223	0.6261	0.687111	GAREM2
ENSG00000157837	1234.49	-0.387147	0.0915383	-4.22935	2.34372e-05	5.78894e-05	SPPL3
ENSG00000157851	21.5669	-0.122031	0.46122	-0.264583	0.791331	0.83059	DPYSL5
ENSG00000157869	314.007	-0.429079	0.118872	-3.60958	0.00030669	0.000662257	RAB28
ENSG00000157870	85.0447	-0.14129	0.195356	-0.723242	0.469531	0.539335	PRXL2B
ENSG00000157873	95.1883	-0.0355021	0.212927	-0.166734	0.86758	0.894982	TNFRSF14
ENSG00000157881	312.301	0.408159	0.129548	3.15063	0.00162916	0.00318459	PANK4
ENSG00000157895	203.372	1.96613	0.18651	10.5417	5.55006e-26	7.32394e-25	C12orf43
ENSG00000157911	693.041	-0.527827	0.106137	-4.97305	6.59068e-07	1.9187e-06	PEX10
ENSG00000157916	2521.73	-0.646875	0.0747024	-8.65936	4.74402e-18	3.47695e-17	RER1
ENSG00000157927	52.3925	0.899191	0.277831	3.23646	0.0012102	0.00240735	RADIL
ENSG00000157933	2157.12	0.415715	0.0934984	4.44622	8.73934e-06	2.25785e-05	SKI
ENSG00000157954	1846.47	-0.563757	0.0842452	-6.69185	2.20362e-11	9.45175e-11	WIPI2
ENSG00000157978	428.018	1.25745	0.133782	9.39925	5.4955e-21	5.06187e-20	LDLRAP1
ENSG00000157985	2155.84	0.375052	0.0947868	3.95679	7.59627e-05	0.000176353	AGAP1
ENSG00000157992	5.75533	2.23997	1.11258	2.01331	0.0440822	0.0670137	KRTCAP3
ENSG00000158006	319.37	1.02732	0.127072	8.08456	6.23891e-16	3.8659e-15	PAFAH2
ENSG00000158008	759.558	1.2456	0.112377	11.0841	1.49853e-28	2.40454e-27	EXTL1
ENSG00000158014	27.1144	-4.39855	1.2438	-3.53638	0.000405651	0.000862174	SLC30A2
ENSG00000158019	526.955	-0.668479	0.0994733	-6.72019	1.8149e-11	7.81868e-11	BABAM2
ENSG00000158022	105.025	0.216612	0.224039	0.966851	0.333619	0.403031	TRIM63
ENSG00000158023	57.9182	0.176286	0.230018	0.766403	0.443437	0.514754	CFAP251
ENSG00000158042	794.359	0.737349	0.0879098	8.38757	4.96288e-17	3.3754e-16	MRPL17
ENSG00000158062	152.316	-0.543082	0.145171	-3.74098	0.000183306	0.000407212	UBXN11
ENSG00000158079	213.735	0.657159	0.148357	4.42957	9.44225e-06	2.43024e-05	PTPDC1
ENSG00000158092	317.918	0.280089	0.122957	2.27794	0.0227301	0.0366567	NCK1
ENSG00000158106	21.879	-0.391024	0.360243	-1.08544	0.277725	0.343286	RHPN1
ENSG00000158109	1933.11	-0.241127	0.0832231	-2.89735	0.00376329	0.00692943	TPRG1L
ENSG00000158122	209.871	0.511204	0.165391	3.09087	0.00199568	0.00384447	PRXL2C
ENSG00000158125	33.2345	0.331888	0.318159	1.04315	0.296878	0.363604	XDH
ENSG00000158156	106.416	1.7197	0.263619	6.52343	6.87179e-11	2.80618e-10	XKR8
ENSG00000158158	244.78	-0.299694	0.151823	-1.97398	0.0483844	0.0728999	CNNM4
ENSG00000158161	562.838	0.383252	0.102605	3.73522	0.000187552	0.000416173	EYA3
ENSG00000158163	98.326	2.61523	0.310262	8.4291	3.48342e-17	2.39201e-16	DZIP1L
ENSG00000158164	7.75057	-0.491632	0.621507	-0.791032	0.428926	0.500206	TMSB15A
ENSG00000158169	98.6525	0.387474	0.204673	1.89314	0.0583391	0.0862732	FANCC
ENSG00000158186	12426.5	0.00838477	0.0644288	0.13014	0.896456	0.918054	MRAS
ENSG00000158195	5241.99	-0.609046	0.0663329	-9.18167	4.24472e-20	3.65428e-19	WASF2
ENSG00000158201	47.7752	-1.18162	0.236891	-4.98802	6.10023e-07	1.78088e-06	ABHD3
ENSG00000158220	36.1522	0.83205	0.340791	2.44152	0.0146254	0.0244517	ESYT3
ENSG00000158234	56.6049	0.206723	0.240084	0.861046	0.389213	0.45995	FAIM
ENSG00000158258	10816.7	-0.396508	0.0951131	-4.16881	3.06199e-05	7.4608e-05	CLSTN2
ENSG00000158270	52.1186	-1.03883	0.26421	-3.93184	8.42971e-05	0.000194657	COLEC12
ENSG00000158286	4.92409	2.95455	1.28679	2.29606	0.0216722	0.035095	RNF207
ENSG00000158290	2123.94	-0.39485	0.109262	-3.61379	0.000301751	0.000652221	CUL4B
ENSG00000158292	2326.06	0.907051	0.156237	5.80561	6.41319e-09	2.24118e-08	GPR153
ENSG00000158296	9.15788	-1.27563	0.516513	-2.4697	0.0135225	0.0227704	SLC13A3
ENSG00000158301	218.172	0.75691	0.154988	4.88368	1.04126e-06	2.9583e-06	NA
ENSG00000158315	8.86353	-1.12035	0.528485	-2.11993	0.0340117	0.0529495	RHBDL2
ENSG00000158321	144.36	2.04695	0.231843	8.82903	1.05588e-18	8.20273e-18	AUTS2
ENSG00000158373	170.281	-0.520288	0.166041	-3.13349	0.00172741	0.00336279	H2BC5
ENSG00000158402	13.9199	1.83033	0.597862	3.06146	0.00220257	0.00421201	CDC25C
ENSG00000158406	273.771	-0.78772	0.138045	-5.70625	1.15492e-08	3.9463e-08	H4C8
ENSG00000158411	175.611	0.332154	0.145916	2.27634	0.0228256	0.0367917	MITD1
ENSG00000158417	2451.39	-0.230296	0.0802994	-2.86796	0.00413125	0.00756607	EIF5B
ENSG00000158423	12.3096	1.03196	0.611349	1.68801	0.0914099	0.129429	RIBC1
ENSG00000158435	668.837	1.27538	0.10595	12.0376	2.25419e-33	5.12159e-32	CNOT11
ENSG00000158445	322.26	0.929814	0.144826	6.42022	1.36076e-10	5.43367e-10	KCNB1
ENSG00000158457	1149.07	-1.01746	0.259722	-3.9175	8.94705e-05	0.000206087	TSPAN33
ENSG00000158467	556.007	-0.583946	0.0852011	-6.85374	7.19423e-12	3.20682e-11	AHCYL2
ENSG00000158470	1278.02	0.753024	0.0790072	9.53108	1.55648e-21	1.49059e-20	B4GALT5
ENSG00000158480	255.915	-0.669534	0.161136	-4.15509	3.2516e-05	7.89215e-05	SPATA2
ENSG00000158483	49.7886	1.34729	0.302205	4.4582	8.26523e-06	2.14101e-05	NA
ENSG00000158526	693.774	-0.648593	0.0901211	-7.1969	6.15961e-13	2.98868e-12	TSR2
ENSG00000158528	136.144	0.0598654	0.16402	0.364989	0.71512	0.766402	PPP1R9A
ENSG00000158545	674.359	1.46594	0.128502	11.4079	3.8191e-30	6.88975e-29	ZC3H18
ENSG00000158552	259.233	-0.131059	0.128233	-1.02204	0.306762	0.374191	ZFAND2B
ENSG00000158555	880.934	-0.184512	0.118357	-1.55894	0.11901	0.163933	GDPD5
ENSG00000158560	16.6052	0.107928	0.405978	0.265846	0.790358	0.829847	DYNC1I1
ENSG00000158604	1689.72	-0.775367	0.0760415	-10.1966	2.05268e-24	2.43234e-23	TMED4
ENSG00000158615	679.077	2.11438	0.158638	13.3284	1.58359e-40	6.17691e-39	PPP1R15B
ENSG00000158623	1269.46	-0.499017	0.0944268	-5.2847	1.25912e-07	3.92741e-07	COPG2
ENSG00000158636	357.964	1.24319	0.141429	8.79021	1.49276e-18	1.14491e-17	EMSY
ENSG00000158669	1337.34	0.361458	0.102711	3.51918	0.000432888	0.000916583	GPAT4
ENSG00000158683	13.0745	-0.412042	0.501836	-0.821069	0.411607	0.483028	PKD1L1
ENSG00000158691	143.809	2.12991	0.229037	9.29939	1.4125e-20	1.26463e-19	ZSCAN12
ENSG00000158710	6608.04	-0.839678	0.109401	-7.67522	1.65139e-14	9.14156e-14	TAGLN2
ENSG00000158711	751.632	0.644002	0.153457	4.19662	2.70926e-05	6.64993e-05	ELK4
ENSG00000158715	70.1366	0.16713	0.242056	0.690462	0.489904	0.558709	SLC45A3
ENSG00000158716	137.942	-0.224557	0.17406	-1.29011	0.197012	0.255612	DUSP23
ENSG00000158717	198.311	0.225313	0.145829	1.54505	0.122334	0.167848	RNF166
ENSG00000158747	387.202	-0.982792	0.114083	-8.6147	7.01253e-18	5.06615e-17	NA
ENSG00000158769	28.0245	-0.00670696	0.344697	-0.0194575	0.984476	0.987373	F11R
ENSG00000158773	543.893	1.22395	0.10608	11.538	8.49152e-31	1.61752e-29	USF1
ENSG00000158792	134.131	2.48792	0.258438	9.62676	6.16402e-22	6.1083e-21	SPATA2L
ENSG00000158793	445.545	0.425554	0.128073	3.32276	0.000891318	0.0018093	NIT1
ENSG00000158796	594.427	0.47974	0.0974014	4.92539	8.41918e-07	2.42268e-06	DEDD
ENSG00000158805	153.669	1.85598	0.211878	8.75964	1.95871e-18	1.48845e-17	ZNF276
ENSG00000158825	11.1115	-0.883317	0.46722	-1.89058	0.0586805	0.0866963	CDA
ENSG00000158828	2003.17	-0.269076	0.0978899	-2.74876	0.00598204	0.0106872	PINK1
ENSG00000158850	576.395	-0.117755	0.119054	-0.98909	0.322619	0.391523	B4GALT3
ENSG00000158856	36.2777	-0.371716	0.284145	-1.30819	0.190809	0.248439	DMTN
ENSG00000158859	387.948	2.13804	0.166945	12.8068	1.50175e-37	4.6992e-36	ADAMTS4
ENSG00000158863	1174.97	0.274168	0.0995852	2.7531	0.00590336	0.0105587	FHIP2B
ENSG00000158864	1776.64	0.0922723	0.1004	0.919046	0.358072	0.428086	NDUFS2
ENSG00000158869	13.8931	-0.574781	0.485183	-1.18467	0.236149	0.298653	FCER1G
ENSG00000158874	23.891	-1.80581	0.352482	-5.12313	3.00509e-07	9.04413e-07	APOA2
ENSG00000158882	221.88	0.235794	0.144526	1.63149	0.102786	0.143899	TOMM40L
ENSG00000158887	32.3462	0.238458	0.320868	0.743166	0.457381	0.527815	MPZ
ENSG00000158941	1669.6	0.626253	0.0928959	6.74145	1.56809e-11	6.79648e-11	CCAR2
ENSG00000158985	701.628	0.0906605	0.0973839	0.930959	0.351875	0.421674	CDC42SE2
ENSG00000158987	67.4927	1.74897	0.298895	5.85146	4.87263e-09	1.72162e-08	RAPGEF6
ENSG00000159023	11.1225	-0.947378	0.561495	-1.68724	0.0915568	0.129625	EPB41
ENSG00000159055	69.3855	-0.204816	0.199457	-1.02687	0.304483	0.371962	MIS18A
ENSG00000159063	692.89	-0.857204	0.0981043	-8.73768	2.37947e-18	1.79514e-17	ALG8
ENSG00000159069	2068.4	-0.82697	0.102168	-8.09421	5.76369e-16	3.58276e-15	FBXW5
ENSG00000159079	30.2236	1.04173	0.366179	2.84486	0.00444311	0.00810127	CFAP298
ENSG00000159082	320.295	0.92949	0.140497	6.61571	3.69772e-11	1.55247e-10	SYNJ1
ENSG00000159086	267.965	0.832775	0.147879	5.63145	1.78702e-08	6.02087e-08	PAXBP1
ENSG00000159110	87.6563	1.15535	0.241797	4.77817	1.769e-06	4.90929e-06	IFNAR2
ENSG00000159111	635.3	0.213348	0.115392	1.8489	0.0644722	0.0944344	MRPL10
ENSG00000159128	813.075	-0.936521	0.0903908	-10.3608	3.73814e-25	4.65102e-24	IFNGR2
ENSG00000159131	1083.24	0.018852	0.0767512	0.245624	0.805973	0.843221	GART
ENSG00000159140	4663.47	1.02377	0.0844691	12.1201	8.26547e-34	1.94854e-32	SON
ENSG00000159147	114.141	0.536636	0.176678	3.03736	0.00238658	0.00454499	DONSON
ENSG00000159164	870.619	-0.721032	0.0964845	-7.47303	7.83684e-14	4.11447e-13	SV2A
ENSG00000159166	62.0886	-0.604607	0.232948	-2.59546	0.00944637	0.0163239	LAD1
ENSG00000159167	801.889	0.374801	0.120746	3.10404	0.001909	0.00369064	STC1
ENSG00000159173	26200	-0.493168	0.113064	-4.36184	1.28971e-05	3.26267e-05	TNNI1
ENSG00000159176	8806.37	-0.816114	0.10033	-8.1343	4.14332e-16	2.59819e-15	CSRP1
ENSG00000159184	39.1123	0.684918	0.344616	1.98748	0.0468688	0.0708478	HOXB13
ENSG00000159199	549.147	-0.716503	0.106729	-6.71328	1.90303e-11	8.1826e-11	ATP5MC1
ENSG00000159200	470.45	0.831982	0.156844	5.30451	1.12974e-07	3.53935e-07	RCAN1
ENSG00000159202	2812.61	0.529268	0.0711611	7.4376	1.02532e-13	5.33308e-13	UBE2Z
ENSG00000159208	29.8975	0.115426	0.325944	0.354127	0.723243	0.772995	CIART
ENSG00000159210	903.535	-0.978594	0.0975962	-10.027	1.16028e-23	1.29648e-22	SNF8
ENSG00000159214	78.4497	-0.454001	0.237012	-1.91552	0.0554264	0.0824167	CCDC24
ENSG00000159216	2954.67	0.857728	0.105377	8.13957	3.9667e-16	2.48943e-15	NA
ENSG00000159217	670.131	0.686359	0.0941797	7.28776	3.15158e-13	1.566e-12	IGF2BP1
ENSG00000159228	436.36	0.667232	0.107666	6.19721	5.74713e-10	2.18049e-09	CBR1
ENSG00000159231	75.5517	2.5811	0.350333	7.36756	1.73784e-13	8.86194e-13	CBR3
ENSG00000159251	92250.7	-0.0677581	0.100604	-0.673512	0.500621	0.568878	ACTC1
ENSG00000159256	546.827	1.00301	0.160727	6.24048	4.36228e-10	1.67002e-09	MORC3
ENSG00000159259	35.5702	1.27013	0.359101	3.53697	0.000404753	0.000860498	CHAF1B
ENSG00000159261	7.10599	1.40077	0.920903	1.52109	0.128238	0.174862	CLDN14
ENSG00000159263	322.935	0.966923	0.129073	7.49128	6.82026e-14	3.60246e-13	SIM2
ENSG00000159267	1128.97	-0.139079	0.0863712	-1.61025	0.107344	0.149492	HLCS
ENSG00000159289	6.8571	0.628799	0.667543	0.94196	0.346213	0.415685	GOLGA6A
ENSG00000159314	38.5927	0.55175	0.313886	1.7578	0.0787815	0.113215	ARHGAP27
ENSG00000159322	921.834	-1.29656	0.100646	-12.8824	5.65771e-38	1.82878e-36	ADPGK
ENSG00000159335	5733.5	-0.954654	0.131134	-7.27998	3.33877e-13	1.65534e-12	PTMS
ENSG00000159346	2750.88	-1.21359	0.0891361	-13.615	3.26078e-42	1.47744e-40	ADIPOR1
ENSG00000159348	6585.25	-0.641046	0.103407	-6.19926	5.67307e-10	2.15343e-09	CYB5R1
ENSG00000159352	2136.72	-0.546196	0.0978877	-5.57982	2.40762e-08	8.02387e-08	PSMD4
ENSG00000159363	2191.23	0.461461	0.127772	3.61161	0.000304305	0.000657287	ATP13A2
ENSG00000159377	2724.81	-0.722603	0.106858	-6.7623	1.35818e-11	5.91285e-11	PSMB4
ENSG00000159388	1276.29	2.49161	0.118081	21.1009	7.79859e-99	1.35843e-95	BTG2
ENSG00000159399	610.907	0.155475	0.147115	1.05682	0.290592	0.356961	HK2
ENSG00000159403	4961.58	-1.16415	0.0922065	-12.6254	1.52914e-36	4.42293e-35	C1R
ENSG00000159423	552.615	-0.521038	0.115762	-4.50095	6.76504e-06	1.76966e-05	ALDH4A1
ENSG00000159433	172.753	0.973566	0.177168	5.49515	3.90378e-08	1.27712e-07	STARD9
ENSG00000159445	254.01	-0.133084	0.125673	-1.05897	0.289613	0.356015	THEM4
ENSG00000159459	1051.76	0.183264	0.0892148	2.05419	0.039957	0.0613282	UBR1
ENSG00000159461	4349.29	-1.03116	0.0824364	-12.5086	6.70017e-36	1.83956e-34	AMFR
ENSG00000159479	412.038	1.10877	0.120841	9.17544	4.49735e-20	3.85694e-19	MED8
ENSG00000159556	52.8531	2.06425	0.393678	5.24349	1.57564e-07	4.87108e-07	ISL2
ENSG00000159579	893.349	0.984899	0.0977749	10.0731	7.2633e-24	8.21138e-23	RSPRY1
ENSG00000159588	9.86789	0.0640547	0.625499	0.102406	0.918435	0.935744	CCDC17
ENSG00000159592	1602.54	0.644667	0.0947734	6.8022	1.03037e-11	4.53356e-11	GPBP1L1
ENSG00000159593	779.356	-0.244862	0.0838529	-2.92014	0.00349877	0.00648502	NAE1
ENSG00000159596	319.746	-0.249689	0.105872	-2.3584	0.018354	0.0301546	TMEM69
ENSG00000159658	1943.37	-0.381957	0.0759579	-5.02853	4.94248e-07	1.45563e-06	EFCAB14
ENSG00000159674	33.4836	-0.183836	0.309239	-0.594478	0.552192	0.617719	SPON2
ENSG00000159685	216.419	-0.93835	0.153844	-6.09935	1.06503e-09	3.96028e-09	CHCHD6
ENSG00000159692	2521.07	-0.353931	0.095999	-3.68682	0.00022707	0.000498847	CTBP1
ENSG00000159713	605.325	-0.762428	0.170916	-4.46084	8.16407e-06	2.11621e-05	TPPP3
ENSG00000159714	391.697	-0.950719	0.123997	-7.6673	1.75657e-14	9.70324e-14	ZDHHC1
ENSG00000159720	2756.05	-1.10425	0.103069	-10.7137	8.7825e-27	1.22822e-25	ATP6V0D1
ENSG00000159733	38.4698	0.86191	0.349489	2.4662	0.0136556	0.0229772	ZFYVE28
ENSG00000159761	32.2856	-0.249076	0.304775	-0.817246	0.413788	0.485006	C16orf86
ENSG00000159784	69.1783	0.481468	0.238951	2.01492	0.0439128	0.0667787	FAM131B
ENSG00000159788	463.583	0.980772	0.118717	8.26142	1.43953e-16	9.39556e-16	RGS12
ENSG00000159792	756.423	-0.160947	0.0956259	-1.68309	0.0923586	0.130666	PSKH1
ENSG00000159840	7397.95	-0.0040426	0.0811926	-0.0497903	0.96029	0.968631	ZYX
ENSG00000159842	1123.71	-0.253031	0.097488	-2.59551	0.00944506	0.0163235	ABR
ENSG00000159873	584.185	0.946977	0.125345	7.55499	4.18903e-14	2.25985e-13	CCDC117
ENSG00000159882	51.0738	2.01777	0.373356	5.40442	6.50178e-08	2.08102e-07	ZNF230
ENSG00000159884	185.853	0.152544	0.163604	0.932394	0.351133	0.420882	CCDC107
ENSG00000159885	49.568	1.40364	0.337586	4.15787	3.21222e-05	7.80139e-05	ZNF222
ENSG00000159899	1063.04	-0.541041	0.0965125	-5.60592	2.07153e-08	6.94659e-08	NPR2
ENSG00000159905	22.6601	1.6633	0.515786	3.22479	0.00126064	0.00250197	ZNF221
ENSG00000159917	73.8917	1.00482	0.262369	3.82979	0.000128252	0.000289838	ZNF235
ENSG00000159921	518.804	1.0845	0.124845	8.68678	3.72866e-18	2.75598e-17	GNE
ENSG00000160007	3539.33	-0.279618	0.0586556	-4.76712	1.8688e-06	5.16979e-06	ARHGAP35
ENSG00000160014	3146.06	-0.858015	0.102309	-8.3865	5.00844e-17	3.40197e-16	CALM3
ENSG00000160049	986.587	-0.29837	0.0931447	-3.20329	0.00135867	0.00268632	DFFA
ENSG00000160050	173.323	-0.0177359	0.178946	-0.0991129	0.921049	0.93792	CCDC28B
ENSG00000160051	27.2525	1.53303	0.446663	3.43219	0.00059873	0.00124513	IQCC
ENSG00000160055	137.753	0.319227	0.162767	1.96125	0.0498496	0.0748772	TMEM234
ENSG00000160058	1499.04	-0.354801	0.0886815	-4.00084	6.31175e-05	0.000148061	BSDC1
ENSG00000160062	110.865	0.821492	0.237975	3.45201	0.000556426	0.00116339	ZBTB8A
ENSG00000160072	181.746	1.07165	0.164448	6.51666	7.18914e-11	2.93119e-10	ATAD3B
ENSG00000160075	1843.46	-0.45144	0.0860581	-5.24576	1.55639e-07	4.81443e-07	SSU72
ENSG00000160087	772.697	0.138041	0.100594	1.37226	0.169983	0.224407	UBE2J2
ENSG00000160094	718.12	0.903745	0.105951	8.52986	1.46521e-17	1.03609e-16	ZNF362
ENSG00000160097	2656.28	-0.436191	0.166655	-2.61733	0.00886202	0.0153905	FNDC5
ENSG00000160113	574.023	0.356235	0.130884	2.72176	0.0064935	0.0115235	NR2F6
ENSG00000160124	104.165	0.704918	0.193877	3.63591	0.000276999	0.000601707	MIX23
ENSG00000160131	674.94	-0.208216	0.0966553	-2.15421	0.0312234	0.0490617	VMA21
ENSG00000160145	56.5834	0.29005	0.25962	1.11721	0.263906	0.328516	KALRN
ENSG00000160161	36.1569	0.117868	0.31362	0.37583	0.707043	0.759304	CILP2
ENSG00000160172	39.8739	1.0659	0.336992	3.16297	0.00156167	0.00306029	FAM86C2P
ENSG00000160193	108.848	0.717819	0.187436	3.82966	0.000128318	0.000289945	WDR4
ENSG00000160194	608.49	0.603928	0.101313	5.961	2.50698e-09	9.05573e-09	NDUFV3
ENSG00000160199	660.968	-0.00694773	0.0992448	-0.070006	0.944189	0.956514	PKNOX1
ENSG00000160200	175.39	-0.515192	0.147322	-3.49705	0.000470425	0.000991244	CBS
ENSG00000160201	11.8259	0.175911	0.475967	0.369586	0.711691	0.763414	U2AF1
ENSG00000160207	35.4878	0.454303	0.311871	1.4567	0.145199	0.195087	HSF2BP
ENSG00000160208	679.198	0.896592	0.107398	8.34831	6.92483e-17	4.64928e-16	RRP1B
ENSG00000160209	3079.09	0.398218	0.0813832	4.89312	9.92501e-07	2.82693e-06	NA
ENSG00000160211	4581.55	-0.847097	0.105493	-8.0299	9.75495e-16	5.94589e-15	G6PD
ENSG00000160213	1851.01	-1.19151	0.0987863	-12.0615	1.68705e-33	3.87799e-32	CSTB
ENSG00000160214	370.461	1.24731	0.138314	9.01796	1.91621e-19	1.56054e-18	RRP1
ENSG00000160216	1844.64	-0.32747	0.0796077	-4.11355	3.89621e-05	9.36536e-05	AGPAT3
ENSG00000160218	842.763	0.333283	0.0786459	4.23777	2.25756e-05	5.58758e-05	TRAPPC10
ENSG00000160219	22.1574	3.01863	0.683648	4.41547	1.00789e-05	2.58603e-05	GAB3
ENSG00000160221	140.022	-0.439564	0.160933	-2.73135	0.00630746	0.0112223	GATD3
ENSG00000160223	22.2109	0.502669	0.481076	1.04488	0.296076	0.362936	ICOSLG
ENSG00000160224	29.3515	0.0718697	0.403909	0.177935	0.858774	0.88806	AIRE
ENSG00000160226	157.726	-0.260726	0.162643	-1.60306	0.108921	0.151487	CFAP410
ENSG00000160229	5.00025	2.46054	1.14664	2.14588	0.0318827	0.0499775	ZNF66
ENSG00000160255	153.746	-0.623706	0.200315	-3.11363	0.00184799	0.00358108	ITGB2
ENSG00000160256	193.831	0.195798	0.175251	1.11724	0.26389	0.328516	SLX9
ENSG00000160271	22.5909	-0.233571	0.38572	-0.605546	0.544816	0.610601	RALGDS
ENSG00000160284	176.047	0.27853	0.185699	1.4999	0.133641	0.181393	SPATC1L
ENSG00000160285	1519.86	-0.241406	0.115864	-2.08352	0.0372035	0.0574564	LSS
ENSG00000160293	662.82	0.819488	0.120387	6.80709	9.95897e-12	4.39175e-11	VAV2
ENSG00000160294	2014.18	0.947449	0.0801492	11.8211	3.0382e-32	6.31695e-31	MCM3AP
ENSG00000160298	66.6683	0.769256	0.246782	3.11714	0.00182613	0.00354354	C21orf58
ENSG00000160299	761.23	0.894348	0.114989	7.77769	7.38631e-15	4.20462e-14	PCNT
ENSG00000160305	470.699	0.36784	0.107251	3.4297	0.000604242	0.00125533	DIP2A
ENSG00000160310	2747.81	-0.755347	0.0911135	-8.29018	1.13081e-16	7.45804e-16	PRMT2
ENSG00000160323	78.3174	0.45248	0.243669	1.85695	0.0633189	0.0928405	ADAMTS13
ENSG00000160325	272.986	0.643743	0.156866	4.10377	4.06472e-05	9.75098e-05	CACFD1
ENSG00000160326	297.444	-0.0944524	0.142781	-0.66152	0.508279	0.575951	SLC2A6
ENSG00000160336	275.719	0.457841	0.133404	3.432	0.000599155	0.00124575	NA
ENSG00000160345	38.3346	-0.571274	0.297273	-1.92171	0.0546419	0.0813583	C9orf116
ENSG00000160352	229.832	1.27938	0.200041	6.39556	1.59964e-10	6.35517e-10	ZNF714
ENSG00000160360	485.949	0.64383	0.118951	5.41256	6.21309e-08	1.9931e-07	GPSM1
ENSG00000160392	475.223	0.227971	0.139596	1.63307	0.102453	0.143497	C19orf47
ENSG00000160404	54.8239	1.30128	0.319371	4.07453	4.61081e-05	0.00010987	TOR2A
ENSG00000160408	5.27466	0.226622	0.885392	0.255956	0.797984	0.83623	ST6GALNAC6
ENSG00000160410	846.872	-0.614183	0.106736	-5.7542	8.70529e-09	3.01265e-08	SHKBP1
ENSG00000160439	4.67234	3.018	1.28714	2.34474	0.0190403	0.0312168	RDH13
ENSG00000160445	1883.59	-0.464662	0.0702077	-6.61839	3.63137e-11	1.52608e-10	ZER1
ENSG00000160446	127.708	-0.43983	0.170312	-2.5825	0.00980881	0.0169037	ZDHHC12
ENSG00000160447	75.0561	0.645127	0.233181	2.76664	0.00566381	0.0101546	PKN3
ENSG00000160460	10.5051	-0.102372	0.629269	-0.162684	0.870767	0.897444	SPTBN4
ENSG00000160469	181.54	0.346289	0.161096	2.14958	0.0315886	0.0495959	BRSK1
ENSG00000160539	461.375	0.419103	0.13234	3.16687	0.00154091	0.00302187	PLPP7
ENSG00000160551	2243.5	1.10717	0.149774	7.39226	1.44349e-13	7.40257e-13	TAOK1
ENSG00000160563	424.18	0.626908	0.13732	4.56532	4.98734e-06	1.32027e-05	MED27
ENSG00000160570	227.947	-0.553482	0.152575	-3.6276	0.000286069	0.000620121	DEDD2
ENSG00000160584	657.53	0.342906	0.104646	3.27683	0.00104978	0.00210966	SIK3
ENSG00000160602	82.4608	0.68233	0.225334	3.02808	0.00246111	0.00467613	NEK8
ENSG00000160606	86.2031	0.0180316	0.225093	0.0801075	0.936152	0.950091	TLCD1
ENSG00000160613	749.846	0.130055	0.0954863	1.36203	0.173188	0.228003	PCSK7
ENSG00000160633	1184.9	0.367315	0.0946518	3.8807	0.000104156	0.000237887	SAFB
ENSG00000160678	36.6255	-0.122415	0.31812	-0.384809	0.700379	0.753127	S100A1
ENSG00000160679	968.188	0.937817	0.119032	7.87868	3.30848e-15	1.93318e-14	CHTOP
ENSG00000160685	602.165	0.207811	0.107937	1.92529	0.0541933	0.0807209	ZBTB7B
ENSG00000160688	279.89	1.23863	0.14358	8.62675	6.31189e-18	4.57685e-17	FLAD1
ENSG00000160691	5606.01	-0.744429	0.0688124	-10.8182	2.82131e-27	4.1259e-26	SHC1
ENSG00000160695	1008.54	-0.643756	0.0956543	-6.73002	1.69637e-11	7.32818e-11	VPS11
ENSG00000160703	456.998	0.494034	0.132159	3.7382	0.000185346	0.000411568	NLRX1
ENSG00000160710	4999.88	0.23531	0.0959101	2.45344	0.0141497	0.0237399	ADAR
ENSG00000160712	26.7881	0.898146	0.432024	2.07893	0.0376242	0.0580261	IL6R
ENSG00000160714	1792.02	-0.48722	0.0817031	-5.96329	2.47203e-09	8.93156e-09	UBE2Q1
ENSG00000160741	485.903	-0.132076	0.120767	-1.09364	0.274114	0.339385	CRTC2
ENSG00000160746	1722.29	-0.903289	0.0865137	-10.441	1.61116e-25	2.06189e-24	ANO10
ENSG00000160752	6401.83	-0.611288	0.104864	-5.82935	5.56451e-09	1.95462e-08	FDPS
ENSG00000160753	387.143	-0.379966	0.13782	-2.75697	0.00583404	0.0104419	RUSC1
ENSG00000160766	64.5845	-0.253179	0.226295	-1.1188	0.263226	0.32782	GBAP1
ENSG00000160767	667.829	-0.692649	0.0919813	-7.53033	5.06125e-14	2.71391e-13	FAM189B
ENSG00000160781	28.5237	1.71351	0.516697	3.31627	0.000912266	0.00184942	PAQR6
ENSG00000160783	80.9975	-0.335992	0.193367	-1.73759	0.0822831	0.117653	PMF1
ENSG00000160785	805.189	-0.366599	0.0979645	-3.74216	0.000182442	0.000405521	SLC25A44
ENSG00000160789	15207.5	-0.366343	0.100668	-3.6391	0.000273592	0.000594718	LMNA
ENSG00000160796	130.861	0.535306	0.211254	2.53394	0.0112787	0.0192359	NBEAL2
ENSG00000160799	271.765	-0.496312	0.128876	-3.85107	0.000117601	0.000266767	CCDC12
ENSG00000160801	35.3991	-1.2657	0.274635	-4.60866	4.05278e-06	1.08256e-05	PTH1R
ENSG00000160803	1098.46	0.0373138	0.0966542	0.386055	0.699456	0.752445	UBQLN4
ENSG00000160808	103.128	1.09528	0.272024	4.02641	5.66358e-05	0.000133656	MYL3
ENSG00000160813	119.053	0.864086	0.213706	4.04335	5.26933e-05	0.000124917	PPP1R35
ENSG00000160818	375.929	0.34532	0.128195	2.69371	0.00706609	0.0124578	GPATCH4
ENSG00000160867	625.217	-0.0544635	0.278878	-0.195295	0.845162	0.876586	FGFR4
ENSG00000160877	1302.68	0.176574	0.106361	1.66013	0.096888	0.136384	NACC1
ENSG00000160886	165.933	0.0638622	0.148001	0.431498	0.666106	0.723368	LY6K
ENSG00000160888	714.827	0.0725057	0.112374	0.645219	0.518785	0.585951	IER2
ENSG00000160908	252.873	-0.0460242	0.140025	-0.328686	0.742393	0.789479	ZNF394
ENSG00000160917	645.054	0.822001	0.124808	6.58612	4.51476e-11	1.8779e-10	CPSF4
ENSG00000160932	1048.98	-1.14252	0.148201	-7.70926	1.26551e-14	7.04525e-14	LY6E
ENSG00000160948	1070.01	-0.531809	0.104369	-5.09548	3.47865e-07	1.04074e-06	VPS28
ENSG00000160949	100.514	0.805636	0.212919	3.78377	0.000154469	0.000345451	TONSL
ENSG00000160953	942.589	0.485661	0.117382	4.13743	3.51221e-05	8.49619e-05	PWWP3A
ENSG00000160957	78.968	0.527117	0.240433	2.19236	0.0283532	0.0449119	RECQL4
ENSG00000160959	432.296	1.4603	0.13578	10.7549	5.61919e-27	8.02296e-26	LRRC14
ENSG00000160961	212.249	0.61906	0.157749	3.92434	8.69678e-05	0.000200676	ZNF333
ENSG00000160972	441.049	0.0635399	0.138131	0.459999	0.645517	0.704621	PPP1R16A
ENSG00000160991	1335.37	-0.238561	0.0951788	-2.50645	0.0121952	0.0206976	ORAI2
ENSG00000160993	121.984	2.38583	0.27034	8.82529	1.09181e-18	8.47343e-18	ALKBH4
ENSG00000160999	193.685	0.65044	0.188269	3.45485	0.000550605	0.00115168	SH2B2
ENSG00000161010	135.246	0.517438	0.194961	2.65405	0.00795318	0.0138952	MRNIP
ENSG00000161011	17645.5	-0.141693	0.0631539	-2.24362	0.0248571	0.0398206	SQSTM1
ENSG00000161013	5537.75	-0.687863	0.0921788	-7.46227	8.50459e-14	4.45164e-13	MGAT4B
ENSG00000161016	9599.17	-1.11605	0.107184	-10.4125	2.17368e-25	2.75479e-24	RPL8
ENSG00000161021	849.152	0.465235	0.089021	5.22613	1.73098e-07	5.33135e-07	MAML1
ENSG00000161036	358.614	0.574677	0.139433	4.12153	3.76364e-05	9.06199e-05	LRWD1
ENSG00000161040	25.0224	-0.288766	0.3251	-0.888236	0.374414	0.444707	FBXL13
ENSG00000161048	30.8518	1.07755	0.382543	2.81681	0.00485028	0.00879559	NAPEPLD
ENSG00000161057	2052.7	-0.150021	0.0709485	-2.1145	0.0344724	0.0536024	PSMC2
ENSG00000161091	1412.51	0.077053	0.0880956	0.874652	0.381763	0.452305	MFSD12
ENSG00000161133	7.30653	0.47543	0.690489	0.688542	0.491112	0.559857	USP41
ENSG00000161149	8.12357	3.77066	1.22802	3.07053	0.00213679	0.00409867	TUBA3FP
ENSG00000161179	63.9171	0.521262	0.24844	2.09814	0.0358929	0.0556295	YDJC
ENSG00000161202	4421.95	-0.624364	0.0714712	-8.73589	2.41746e-18	1.82117e-17	DVL3
ENSG00000161203	11119.1	-0.915428	0.0930569	-9.83729	7.77746e-23	8.2439e-22	AP2M1
ENSG00000161204	705.829	0.788074	0.111079	7.09471	1.29622e-12	6.1448e-12	ABCF3
ENSG00000161217	1720.03	-0.0522795	0.0806087	-0.648559	0.516624	0.583888	PCYT1A
ENSG00000161243	116.534	-0.530422	0.165444	-3.20604	0.00134573	0.00266175	FBXO27
ENSG00000161249	25.0217	-1.27147	0.307622	-4.13321	3.5773e-05	8.6412e-05	DMKN
ENSG00000161277	135.677	0.409559	0.171922	2.38224	0.0172075	0.0284109	THAP8
ENSG00000161298	48.0355	1.19335	0.316511	3.77033	0.000163031	0.000363977	ZNF382
ENSG00000161328	26.5053	1.29531	0.464883	2.78631	0.00533113	0.00959762	LRRC56
ENSG00000161381	281.265	-1.56649	0.137386	-11.4021	4.0814e-30	7.32083e-29	PLXDC1
ENSG00000161395	337.185	-0.702411	0.126413	-5.55649	2.75247e-08	9.11888e-08	PGAP3
ENSG00000161513	660.355	-0.534136	0.113347	-4.71241	2.448e-06	6.68595e-06	FDXR
ENSG00000161526	752.633	0.111831	0.11284	0.99106	0.321656	0.390597	SAP30BP
ENSG00000161533	1152.52	0.0774707	0.0827792	0.935872	0.349339	0.41902	ACOX1
ENSG00000161542	643.612	0.579481	0.0991379	5.8452	5.05968e-09	1.78409e-08	PRPSAP1
ENSG00000161544	144.693	-0.63821	0.163133	-3.91221	9.14564e-05	0.000210322	CYGB
ENSG00000161547	1518.21	0.25834	0.0801763	3.22215	0.00127233	0.00252326	SRSF2
ENSG00000161551	56.991	0.492073	0.249719	1.97051	0.0487804	0.0734188	ZNF577
ENSG00000161558	150.966	-0.138233	0.172515	-0.801284	0.422967	0.494361	TMEM143
ENSG00000161618	133.382	-0.349397	0.172081	-2.03042	0.0423136	0.0645596	ALDH16A1
ENSG00000161638	9752.87	-0.641622	0.0815136	-7.87135	3.5083e-15	2.04535e-14	ITGA5
ENSG00000161642	241.065	-1.02775	0.137733	-7.4619	8.52811e-14	4.46246e-13	ZNF385A
ENSG00000161647	30.3102	0.857146	0.350403	2.44617	0.0144383	0.0241593	MPP3
ENSG00000161653	9.62162	2.63155	1.08654	2.42195	0.0154376	0.0256781	NAGS
ENSG00000161654	412.742	0.0131756	0.114411	0.11516	0.908318	0.927849	LSM12
ENSG00000161664	22.8722	2.09948	0.616201	3.40714	0.000656476	0.00135844	ASB16
ENSG00000161671	2835.77	-0.862455	0.0897504	-9.60948	7.29133e-22	7.16205e-21	EMC10
ENSG00000161677	383.832	-0.857839	0.13196	-6.50075	7.99186e-11	3.24665e-10	JOSD2
ENSG00000161681	191.317	0.00865675	0.150819	0.0573983	0.954228	0.964254	SHANK1
ENSG00000161682	581.352	0.730125	0.174128	4.19305	2.75233e-05	6.75248e-05	FAM171A2
ENSG00000161692	64.8167	1.03134	0.255886	4.03048	5.5663e-05	0.000131499	DBF4B
ENSG00000161714	2432.98	0.160425	0.0874827	1.83379	0.0666849	0.0973425	PLCD3
ENSG00000161791	1276.93	0.235529	0.0848185	2.77686	0.00548862	0.00986077	FMNL3
ENSG00000161800	320.677	0.553393	0.185507	2.98313	0.00285316	0.00536383	RACGAP1
ENSG00000161813	1197.39	0.0860459	0.124848	0.689204	0.490695	0.559432	LARP4
ENSG00000161835	742.627	1.3838	0.157798	8.76943	1.79577e-18	1.36728e-17	TAMALIN
ENSG00000161847	297.364	1.02198	0.139467	7.32774	2.34072e-13	1.17803e-12	RAVER1
ENSG00000161860	9.18895	0.652244	0.677996	0.962018	0.336041	0.405487	SYCE2
ENSG00000161888	27.2551	2.25927	0.528989	4.27093	1.94659e-05	4.84778e-05	SPC24
ENSG00000161896	666.957	1.47782	0.139581	10.5875	3.40518e-26	4.56265e-25	IP6K3
ENSG00000161904	884.642	-0.356934	0.0857323	-4.16336	3.13602e-05	7.62932e-05	LEMD2
ENSG00000161912	21.2578	0.851262	0.48534	1.75395	0.079439	0.114045	ADCY10P1
ENSG00000161914	47.4037	1.69212	0.343129	4.93142	8.16334e-07	2.35208e-06	ZNF653
ENSG00000161920	148.056	0.345419	0.166222	2.07805	0.0377045	0.0581213	MED11
ENSG00000161921	108.19	-0.883829	0.206418	-4.28175	1.8543e-05	4.6275e-05	CXCL16
ENSG00000161956	191.532	-0.159947	0.141663	-1.12907	0.258868	0.323108	SENP3
ENSG00000161958	21.5271	0.385998	0.41194	0.937025	0.348746	0.418436	FGF11
ENSG00000161960	16.7979	2.23807	0.605744	3.69474	0.000220112	0.000484172	EIF4A1
ENSG00000161970	54.5771	-0.758558	0.228605	-3.31821	0.000905978	0.00183715	RPL26
ENSG00000161980	110.868	-0.136437	0.189173	-0.721225	0.470771	0.540482	POLR3K
ENSG00000161981	277.317	-0.858247	0.149641	-5.73537	9.72986e-09	3.35094e-08	SNRNP25
ENSG00000161996	128.22	0.178676	0.192255	0.929368	0.352699	0.422542	WDR90
ENSG00000161999	977.466	-1.02434	0.115849	-8.84203	9.39943e-19	7.33227e-18	JMJD8
ENSG00000162004	16.3171	1.54169	0.61013	2.52683	0.0115098	0.0195873	CCDC78
ENSG00000162009	11.3383	0.416266	0.61	0.682403	0.494984	0.563534	SSTR5
ENSG00000162032	359.257	-0.952492	0.12353	-7.71061	1.25219e-14	6.97603e-14	SPSB3
ENSG00000162062	27.1399	0.952895	0.415164	2.29522	0.0217203	0.0351547	TEDC2
ENSG00000162063	75.1804	2.02444	0.296281	6.83284	8.3247e-12	3.69288e-11	CCNF
ENSG00000162065	210.494	1.44941	0.166003	8.73119	2.52013e-18	1.89396e-17	TBC1D24
ENSG00000162066	174.555	0.484111	0.160773	3.01116	0.00260256	0.00492696	AMDHD2
ENSG00000162073	367.895	0.228049	0.145329	1.56919	0.116603	0.160971	PAQR4
ENSG00000162076	288.868	0.00739446	0.13389	0.055228	0.955957	0.965378	FLYWCH2
ENSG00000162086	248.209	1.07414	0.165715	6.48186	9.05969e-11	3.66687e-10	ZNF75A
ENSG00000162104	1075.32	-0.579707	0.0804225	-7.20828	5.66643e-13	2.75935e-12	ADCY9
ENSG00000162105	104.627	0.439921	0.203487	2.16191	0.0306251	0.0481603	SHANK2
ENSG00000162129	401.613	-0.140354	0.108828	-1.28969	0.197157	0.255737	CLPB
ENSG00000162139	153.244	1.69179	0.196517	8.60887	7.3783e-18	5.32059e-17	NEU3
ENSG00000162144	4104.69	-0.805555	0.121942	-6.60604	3.94745e-11	1.65201e-10	CYB561A3
ENSG00000162148	8.66836	0.174871	0.643901	0.271581	0.785944	0.826264	PPP1R32
ENSG00000162191	1052.8	-0.414635	0.10598	-3.91238	9.1391e-05	0.000210233	UBXN1
ENSG00000162194	48.721	1.20801	0.333065	3.62696	0.000286775	0.000621478	LBHD1
ENSG00000162222	253.274	0.976372	0.147552	6.61713	3.66243e-11	1.53806e-10	TTC9C
ENSG00000162227	150.398	1.09605	0.204061	5.37122	7.8207e-08	2.48742e-07	TAF6L
ENSG00000162231	1149.9	-0.243644	0.106522	-2.28726	0.0221808	0.0358335	NXF1
ENSG00000162236	738.145	1.01057	0.116759	8.65518	4.92148e-18	3.60533e-17	STX5
ENSG00000162241	96.0026	0.037522	0.185998	0.201734	0.840125	0.872517	SLC25A45
ENSG00000162244	7230.5	-1.08018	0.102239	-10.5652	4.31973e-26	5.74876e-25	RPL29
ENSG00000162267	65.9464	-0.435506	0.217595	-2.00146	0.0453431	0.0687404	ITIH3
ENSG00000162298	937.476	0.961245	0.152763	6.29239	3.12615e-10	1.21339e-09	SYVN1
ENSG00000162300	527.28	0.342107	0.13162	2.5992	0.00934409	0.0161614	ZFPL1
ENSG00000162302	663.5	-0.554092	0.106552	-5.20022	1.99052e-07	6.09718e-07	RPS6KA4
ENSG00000162337	1307.89	-0.0926445	0.125205	-0.739945	0.459334	0.529756	LRP5
ENSG00000162341	60.3085	0.095329	0.244822	0.38938	0.696995	0.750415	TPCN2
ENSG00000162368	3062.44	-1.13195	0.128311	-8.82195	1.1248e-18	8.72513e-18	CMPK1
ENSG00000162373	15.0738	0.713234	0.591763	1.20527	0.228099	0.289853	BEND5
ENSG00000162377	346.224	1.65439	0.182934	9.04363	1.51547e-19	1.24193e-18	COA7
ENSG00000162378	1238.02	0.692206	0.124805	5.54629	2.91793e-08	9.63242e-08	ZYG11B
ENSG00000162384	502.062	-0.819523	0.0975892	-8.39768	4.55384e-17	3.10529e-16	CZIB
ENSG00000162385	219.734	-0.220048	0.134005	-1.64208	0.100573	0.14109	MAGOH
ENSG00000162390	406.131	0.933958	0.160675	5.81272	6.14676e-09	2.15096e-08	ACOT11
ENSG00000162396	74.1914	4.08769	0.565923	7.22305	5.08347e-13	2.48189e-12	PARS2
ENSG00000162402	1378.4	0.220962	0.0911218	2.42491	0.0153121	0.0254828	USP24
ENSG00000162407	246.519	-1.51964	0.127932	-11.8785	1.53106e-32	3.26121e-31	PLPP3
ENSG00000162408	408.585	1.01218	0.123836	8.17355	2.99447e-16	1.90521e-15	NOL9
ENSG00000162409	286.216	-0.146217	0.188715	-0.774801	0.438457	0.509578	PRKAA2
ENSG00000162413	2241.26	0.38626	0.125937	3.06709	0.00216153	0.00414055	KLHL21
ENSG00000162419	263.887	0.846507	0.129851	6.51907	7.07459e-11	2.88523e-10	GMEB1
ENSG00000162426	59.8802	1.03081	0.287173	3.58952	0.000331292	0.000712145	SLC45A1
ENSG00000162430	4171.94	-0.743214	0.113301	-6.55966	5.39301e-11	2.22901e-10	SELENON
ENSG00000162433	1933.27	-0.360643	0.076479	-4.71558	2.41019e-06	6.58382e-06	AK4
ENSG00000162434	4306.87	-0.697527	0.0754654	-9.24301	2.39663e-20	2.1037e-19	JAK1
ENSG00000162437	27.6451	-0.820064	0.317522	-2.5827	0.00980309	0.0168957	RAVER2
ENSG00000162441	671.008	0.144365	0.0970128	1.48811	0.136723	0.185068	LZIC
ENSG00000162458	451.98	0.318351	0.123979	2.56778	0.0102352	0.0175927	FBLIM1
ENSG00000162461	67.6064	0.12117	0.325641	0.372098	0.70982	0.761816	SLC25A34
ENSG00000162490	20.2046	-3.24356	0.476635	-6.80513	1.00957e-11	4.44954e-11	DRAXIN
ENSG00000162496	85.8072	-0.398486	0.197763	-2.01496	0.0439086	0.0667787	DHRS3
ENSG00000162511	30.2108	-0.78835	0.381793	-2.06487	0.0389357	0.0599073	LAPTM5
ENSG00000162512	1516.36	-0.407049	0.0888544	-4.58108	4.6259e-06	1.22978e-05	SDC3
ENSG00000162517	1025.41	-0.32507	0.100184	-3.24473	0.00117564	0.00234216	PEF1
ENSG00000162520	1884.94	0.631868	0.0781394	8.08642	6.14462e-16	3.81049e-15	SYNC
ENSG00000162521	3323.7	-0.400019	0.0732256	-5.46283	4.68608e-08	1.52509e-07	RBBP4
ENSG00000162522	941.545	-0.104147	0.0953808	-1.0919	0.274875	0.340192	KIAA1522
ENSG00000162542	169.335	-0.0108346	0.151668	-0.0714365	0.94305	0.955484	TMCO4
ENSG00000162545	957.953	-1.14245	0.100689	-11.3464	7.73226e-30	1.34687e-28	CAMK2N1
ENSG00000162551	1155.74	-1.14811	0.132082	-8.69245	3.54715e-18	2.62676e-17	ALPL
ENSG00000162552	33.8202	-0.81097	0.338658	-2.39466	0.0166358	0.0275366	WNT4
ENSG00000162572	29.0966	3.0054	0.640587	4.69164	2.71024e-06	7.37391e-06	SCNN1D
ENSG00000162576	6962.81	-0.915827	0.114039	-8.03084	9.68053e-16	5.90283e-15	MXRA8
ENSG00000162585	701.847	-0.62879	0.148749	-4.22719	2.36632e-05	5.84202e-05	FAAP20
ENSG00000162591	747.266	-0.210043	0.114571	-1.8333	0.0667579	0.0974091	MEGF6
ENSG00000162595	755.204	-0.281163	0.129727	-2.16735	0.0302082	0.0475476	DIRAS3
ENSG00000162599	49.0907	-0.0147482	0.259974	-0.0567295	0.954761	0.964668	NFIA
ENSG00000162600	134.334	0.0972269	0.172449	0.563802	0.572889	0.637778	OMA1
ENSG00000162601	311.039	1.34481	0.179682	7.48438	7.18865e-14	3.78557e-13	MYSM1
ENSG00000162604	558.896	-0.832751	0.104945	-7.93509	2.1034e-15	1.24858e-14	TM2D1
ENSG00000162607	499.807	0.529916	0.126445	4.19089	2.77858e-05	6.81474e-05	USP1
ENSG00000162613	1445.65	0.260595	0.0874069	2.9814	0.00286932	0.00539357	FUBP1
ENSG00000162614	3800.63	0.409362	0.0944511	4.33412	1.46346e-05	3.68439e-05	NEXN
ENSG00000162616	2587.51	0.206326	0.175006	1.17897	0.238411	0.301004	DNAJB4
ENSG00000162618	149.244	-1.22772	0.189633	-6.47421	9.53065e-11	3.84884e-10	ADGRL4
ENSG00000162620	12.6857	-0.508374	0.426617	-1.19164	0.233403	0.295633	LRRIQ3
ENSG00000162623	577.847	-0.880755	0.0898994	-9.79712	1.15844e-22	1.20751e-21	TYW3
ENSG00000162627	906.666	-0.576643	0.0917466	-6.28517	3.27492e-10	1.26862e-09	SNX7
ENSG00000162630	1142.24	2.18022	0.152888	14.2602	3.87242e-46	2.40904e-44	B3GALT2
ENSG00000162631	32.9899	-0.382345	0.31568	-1.21118	0.225827	0.287384	NTNG1
ENSG00000162636	319.482	-0.0916115	0.119761	-0.764952	0.4443	0.515413	FAM102B
ENSG00000162641	13.0619	2.38666	0.792339	3.01217	0.00259383	0.00491138	AKNAD1
ENSG00000162642	287.617	0.438384	0.120451	3.63954	0.000273129	0.000593959	C1orf52
ENSG00000162643	163.697	-0.13546	0.16719	-0.810217	0.417816	0.488996	DNAI3
ENSG00000162645	1534.17	-0.312397	0.0945133	-3.30532	0.000948672	0.00192025	GBP2
ENSG00000162650	53.3291	1.35058	0.299545	4.50877	6.52032e-06	1.70935e-05	ATXN7L2
ENSG00000162654	4.32336	0.558057	0.994801	0.560973	0.574816	0.639559	GBP4
ENSG00000162664	291.768	0.42398	0.123823	3.42409	0.000616864	0.00128002	ZNF326
ENSG00000162670	10.1217	0.844038	0.614508	1.37352	0.169591	0.224002	BRINP3
ENSG00000162676	6.40452	-0.216466	0.763494	-0.28352	0.776778	0.8191	GFI1
ENSG00000162687	142.076	-0.925173	0.197229	-4.69085	2.72079e-06	7.40026e-06	KCNT2
ENSG00000162688	1096.77	0.514331	0.157785	3.2597	0.00111529	0.00223187	AGL
ENSG00000162692	670.621	0.342933	0.181731	1.88704	0.0591556	0.0872994	VCAM1
ENSG00000162694	1307.63	-0.844657	0.114893	-7.35168	1.95735e-13	9.92414e-13	EXTL2
ENSG00000162695	758.548	0.52366	0.143784	3.642	0.000270532	0.00058862	SLC30A7
ENSG00000162702	638.528	3.44022	0.209145	16.449	8.53304e-61	1.31149e-58	ZNF281
ENSG00000162704	4187.65	-0.426987	0.11904	-3.58691	0.000334623	0.000718712	ARPC5
ENSG00000162706	40.013	-1.17934	0.294258	-4.00785	6.12732e-05	0.00014395	CADM3
ENSG00000162711	7.84993	1.59602	0.830566	1.92161	0.054655	0.0813624	NLRP3
ENSG00000162714	709.051	0.06091	0.0925793	0.657922	0.510588	0.578359	ZNF496
ENSG00000162729	804.78	-1.005	0.133868	-7.5074	6.0311e-14	3.20725e-13	IGSF8
ENSG00000162733	6717.2	-0.480153	0.105482	-4.552	5.3138e-06	1.40314e-05	DDR2
ENSG00000162734	20269.1	-1.15785	0.0869505	-13.3162	1.86249e-40	7.13893e-39	PEA15
ENSG00000162735	882.504	-0.671172	0.0902997	-7.43271	1.06391e-13	5.52284e-13	PEX19
ENSG00000162736	5117.94	-1.19545	0.0832772	-14.3551	9.89565e-47	6.4371e-45	NCSTN
ENSG00000162745	3068.67	-0.519194	0.293673	-1.76793	0.0770718	0.110992	OLFML2B
ENSG00000162746	6.52315	-0.144557	0.656337	-0.220248	0.825678	0.859905	FCRLB
ENSG00000162755	12.7205	0.880777	0.620951	1.41843	0.156064	0.208117	KLHDC9
ENSG00000162769	122.725	-0.0847373	0.180404	-0.46971	0.638562	0.698294	FLVCR1
ENSG00000162772	360.94	-0.434354	0.196499	-2.21046	0.0270731	0.043032	ATF3
ENSG00000162775	174.153	-0.0448022	0.176471	-0.253878	0.79959	0.837632	RBM15
ENSG00000162783	1476.04	1.16638	0.0985339	11.8374	2.50171e-32	5.24322e-31	IER5
ENSG00000162804	1500.84	-0.811529	0.119977	-6.76404	1.34199e-11	5.84723e-11	SNED1
ENSG00000162813	502.988	-0.277856	0.0922767	-3.01112	0.00260286	0.00492696	BPNT1
ENSG00000162814	19.9059	0.0666925	0.384195	0.17359	0.862188	0.890827	SPATA17
ENSG00000162819	1149.82	0.219056	0.111054	1.97252	0.0485503	0.0731146	BROX
ENSG00000162825	54.7406	0.669889	0.263591	2.5414	0.011041	0.0188612	NBPF20
ENSG00000162836	152.432	0.427454	0.18439	2.31821	0.020438	0.0332993	ACP6
ENSG00000162849	24.2292	0.211662	0.377073	0.56133	0.574573	0.639379	KIF26B
ENSG00000162851	267.741	0.0616115	0.12697	0.485244	0.627504	0.688169	TFB2M
ENSG00000162852	630.623	-0.0303867	0.117361	-0.258916	0.7957	0.834394	CNST
ENSG00000162869	394.949	-0.0525262	0.115519	-0.454698	0.649326	0.707843	PPP1R21
ENSG00000162878	142.184	2.37907	0.286005	8.31827	8.92573e-17	5.94177e-16	PKDCC
ENSG00000162881	7.75167	-1.05841	0.621032	-1.70428	0.0883281	0.125473	OXER1
ENSG00000162885	878.159	-0.599477	0.0982731	-6.10012	1.05989e-09	3.94224e-09	B3GALNT2
ENSG00000162889	3634.35	-0.627921	0.0852805	-7.363	1.79818e-13	9.15559e-13	MAPKAPK2
ENSG00000162909	14875.8	-1.05764	0.0759972	-13.9168	5.00582e-44	2.66926e-42	CAPN2
ENSG00000162910	215.833	0.353766	0.165132	2.14232	0.0321676	0.0503737	MRPL55
ENSG00000162913	5.35029	0.718589	0.960138	0.748422	0.454205	0.524923	OBSCN-AS1
ENSG00000162923	3479.4	0.578569	0.0745296	7.76295	8.29791e-15	4.70475e-14	WDR26
ENSG00000162924	63.3465	1.91672	0.378399	5.06534	4.0767e-07	1.2102e-06	REL
ENSG00000162927	96.8646	0.81406	0.24841	3.27708	0.00104887	0.00210837	PUS10
ENSG00000162928	444.551	0.902647	0.123209	7.32618	2.36814e-13	1.19106e-12	PEX13
ENSG00000162929	173.206	-0.158543	0.148236	-1.06953	0.284831	0.351018	SANBR
ENSG00000162944	28.8103	0.183404	0.342012	0.53625	0.591786	0.655788	RFTN2
ENSG00000162946	122.459	1.41835	0.212085	6.68763	2.26812e-11	9.70983e-11	DISC1
ENSG00000162959	60.0061	-0.504479	0.235707	-2.14028	0.0323321	0.050601	MEMO1
ENSG00000162961	442.545	-0.8988	0.109085	-8.23946	1.72987e-16	1.12341e-15	DPY30
ENSG00000162971	158.392	0.140331	0.176955	0.793033	0.427759	0.499099	TYW5
ENSG00000162972	139.298	0.175962	0.163656	1.07519	0.282289	0.348322	MAIP1
ENSG00000162976	461.346	-1.25656	0.108471	-11.5843	4.94706e-31	9.5747e-30	SLC66A3
ENSG00000162980	308.571	-0.0824822	0.160402	-0.514222	0.607097	0.669677	ARL5A
ENSG00000162981	103.301	0.416461	0.236953	1.75757	0.0788215	0.113262	LRATD1
ENSG00000162994	57.5405	0.406628	0.236991	1.71579	0.0861997	0.122739	CLHC1
ENSG00000162998	39.647	-1.4409	0.271491	-5.30736	1.11223e-07	3.48727e-07	FRZB
ENSG00000162999	66.5135	0.801235	0.256792	3.12017	0.00180746	0.00351035	DUSP19
ENSG00000163001	687.85	-1.10709	0.115744	-9.56497	1.12238e-21	1.08682e-20	CFAP36
ENSG00000163002	112.339	0.308136	0.177047	1.74042	0.0817861	0.117007	NUP35
ENSG00000163006	34.3469	0.799652	0.347814	2.29908	0.0215005	0.034835	CCDC138
ENSG00000163013	188.843	0.439208	0.149555	2.93677	0.00331647	0.00616752	FBXO41
ENSG00000163017	43.5077	-0.801781	0.256382	-3.12729	0.00176425	0.00343239	ACTG2
ENSG00000163026	181.957	1.64203	0.198098	8.28901	1.14199e-16	7.52223e-16	WDCP
ENSG00000163029	705.328	0.0677247	0.108748	0.622767	0.533438	0.599821	SMC6
ENSG00000163032	28.2648	-0.494826	0.333672	-1.48297	0.138082	0.186581	VSNL1
ENSG00000163040	185.164	-1.31082	0.153031	-8.5657	1.07426e-17	7.65854e-17	CCDC74A
ENSG00000163041	2846.37	-0.944237	0.0799247	-11.8141	3.30146e-32	6.84124e-31	H3-3A
ENSG00000163053	10.4473	-2.23103	0.616053	-3.62148	0.000292919	0.000634003	SLC16A14
ENSG00000163064	163.77	1.1574	0.179611	6.44395	1.16405e-10	4.67198e-10	EN1
ENSG00000163069	3448.74	-0.842191	0.0727609	-11.5748	5.53146e-31	1.06794e-29	SGCB
ENSG00000163083	82.3024	0.572732	0.2294	2.49666	0.0125371	0.0212273	INHBB
ENSG00000163092	870.292	1.13143	0.442436	2.55728	0.0105493	0.0180962	XIRP2
ENSG00000163093	106.083	-0.381158	0.192558	-1.97945	0.0477657	0.0720646	BBS5
ENSG00000163104	898.975	1.32524	0.136627	9.6997	3.02381e-22	3.06031e-21	SMARCAD1
ENSG00000163110	5474.84	-0.0881624	0.111832	-0.788345	0.430495	0.501742	PDLIM5
ENSG00000163121	11.4798	0.766981	1.09781	0.698647	0.484772	0.55396	NEURL3
ENSG00000163125	942.145	0.408135	0.080462	5.07239	3.92847e-07	1.16934e-06	RPRD2
ENSG00000163131	96.2537	-1.3779	0.203124	-6.78352	1.17284e-11	5.13021e-11	CTSS
ENSG00000163132	146.751	0.70847	0.176348	4.01745	5.88315e-05	0.000138546	MSX1
ENSG00000163138	205.944	-0.0647871	0.129234	-0.501315	0.616149	0.678422	PACRGL
ENSG00000163155	134.415	1.09754	0.193905	5.66021	1.51188e-08	5.12359e-08	LYSMD1
ENSG00000163156	266.805	0.393218	0.148949	2.63996	0.00829167	0.014456	NA
ENSG00000163159	593.024	0.381124	0.11981	3.18107	0.0014673	0.00288583	VPS72
ENSG00000163161	964.21	0.09388	0.0879076	1.06794	0.285548	0.351763	ERCC3
ENSG00000163162	617.131	-0.487421	0.124595	-3.91204	9.15187e-05	0.000210434	RNF149
ENSG00000163166	847.652	1.55153	0.0980553	15.823	2.15817e-56	2.43407e-54	IWS1
ENSG00000163170	146.248	-1.13434	0.138854	-8.16929	3.10213e-16	1.96652e-15	BOLA3
ENSG00000163171	8644.19	0.164452	0.127132	1.29356	0.195819	0.254275	CDC42EP3
ENSG00000163191	5742.4	-1.12962	0.0947762	-11.9188	9.45002e-33	2.05476e-31	S100A11
ENSG00000163214	455.967	0.928626	0.124289	7.47148	7.92967e-14	4.15903e-13	DHX57
ENSG00000163249	460.89	0.0160255	0.112069	0.142997	0.886293	0.910094	CCNYL1
ENSG00000163251	67.5557	0.00895665	0.255433	0.0350646	0.972028	0.977515	FZD5
ENSG00000163257	381.416	1.34375	0.147911	9.08489	1.03799e-19	8.61441e-19	DCAF16
ENSG00000163281	534.747	-0.882285	0.117278	-7.52302	5.35246e-14	2.86384e-13	GNPDA2
ENSG00000163291	455.863	-0.114409	0.13859	-0.825525	0.409073	0.48027	PAQR3
ENSG00000163293	27.917	1.5327	0.433532	3.53539	0.000407175	0.000865178	NIPAL1
ENSG00000163297	5475.97	-0.448701	0.0778873	-5.7609	8.36664e-09	2.90057e-08	ANTXR2
ENSG00000163312	209.216	0.825247	0.153079	5.391	7.00672e-08	2.23716e-07	HELQ
ENSG00000163319	232.143	0.415782	0.130921	3.17582	0.00149412	0.00293525	MRPS18C
ENSG00000163320	2014.9	0.293764	0.1168	2.51511	0.0118995	0.0202154	CGGBP1
ENSG00000163322	340.224	-0.176892	0.119937	-1.47488	0.140246	0.189179	ABRAXAS1
ENSG00000163328	323.332	-0.415082	0.118972	-3.48889	0.000485022	0.0010194	GPR155
ENSG00000163344	386.182	-0.274704	0.11262	-2.43921	0.0147195	0.0245827	PMVK
ENSG00000163346	5427.82	-0.185348	0.120089	-1.54343	0.122727	0.168299	PBXIP1
ENSG00000163347	395.262	-0.766052	0.319128	-2.40045	0.0163748	0.0271333	CLDN1
ENSG00000163348	550.222	1.84039	0.150653	12.2162	2.5487e-34	6.29227e-33	PYGO2
ENSG00000163349	1886.52	0.326987	0.0956044	3.42021	0.000625719	0.00129788	HIPK1
ENSG00000163359	7277.66	-0.871065	0.158854	-5.48343	4.17158e-08	1.36217e-07	COL6A3
ENSG00000163374	741.402	-0.0646956	0.089007	-0.726859	0.467312	0.537258	YY1AP1
ENSG00000163376	27.4581	-0.234455	0.326192	-0.718763	0.472287	0.541904	KBTBD8
ENSG00000163378	1001.95	-0.19032	0.100503	-1.89368	0.0582675	0.0861755	EOGT
ENSG00000163380	1289.64	0.469792	0.108126	4.34485	1.39368e-05	3.51493e-05	LMOD3
ENSG00000163382	728.238	-0.935938	0.114565	-8.16946	3.09773e-16	1.96453e-15	NAXE
ENSG00000163389	539.157	-0.882909	0.10219	-8.63988	5.6271e-18	4.10117e-17	POGLUT1
ENSG00000163393	313.217	-0.183319	0.146201	-1.25388	0.209885	0.269967	SLC22A15
ENSG00000163395	41.6384	1.02521	0.651079	1.57463	0.115341	0.159355	IGFN1
ENSG00000163399	11121.8	-0.733959	0.0880587	-8.33488	7.75744e-17	5.19271e-16	ATP1A1
ENSG00000163406	7.20486	0.542717	0.721739	0.751957	0.452077	0.52281	SLC15A2
ENSG00000163412	60.1171	-0.741814	0.225802	-3.28524	0.00101894	0.0020532	EIF4E3
ENSG00000163428	1108.54	-0.39752	0.133806	-2.97085	0.00296973	0.00556695	LRRC58
ENSG00000163430	34754	-1.3577	0.102344	-13.266	3.64662e-40	1.37754e-38	FSTL1
ENSG00000163431	231.084	1.14817	0.162781	7.05347	1.74514e-12	8.17648e-12	LMOD1
ENSG00000163444	1413.19	-0.992764	0.0971685	-10.2169	1.66528e-24	1.99287e-23	TMEM183A
ENSG00000163449	194.51	0.387954	0.164789	2.35426	0.0185599	0.0304673	TMEM169
ENSG00000163453	25339	-1.26287	0.0928029	-13.6081	3.58665e-42	1.6204e-40	IGFBP7
ENSG00000163462	14.7522	1.37475	0.565232	2.43219	0.0150079	0.025035	TRIM46
ENSG00000163463	16.8078	4.9442	1.20744	4.09477	4.22584e-05	0.000101251	KRTCAP2
ENSG00000163466	8263.04	-1.02769	0.0886531	-11.5922	4.51376e-31	8.74687e-30	ARPC2
ENSG00000163468	4290.42	-0.432482	0.0808132	-5.35162	8.71691e-08	2.75848e-07	CCT3
ENSG00000163472	63.0185	1.44835	0.305858	4.73537	2.18661e-06	6.00341e-06	TMEM79
ENSG00000163479	2899.67	-0.827129	0.0945798	-8.7453	2.22425e-18	1.68289e-17	SSR2
ENSG00000163481	380.791	1.11064	0.143362	7.74707	9.40357e-15	5.30478e-14	RNF25
ENSG00000163482	314.658	1.01479	0.143153	7.08881	1.3527e-12	6.39708e-12	STK36
ENSG00000163485	622.103	0.868643	0.179109	4.8498	1.23585e-06	3.48586e-06	ADORA1
ENSG00000163491	86.246	0.961327	0.247427	3.8853	0.000102204	0.000233632	NEK10
ENSG00000163492	707.947	0.430463	0.133385	3.22722	0.00125001	0.00248198	CCDC141
ENSG00000163507	112.558	0.562705	0.195911	2.87225	0.00407566	0.00747212	CIP2A
ENSG00000163510	422.856	0.0853462	0.125785	0.678507	0.49745	0.565808	CWC22
ENSG00000163512	1592.77	-0.449292	0.10895	-4.12385	3.72599e-05	8.97684e-05	AZI2
ENSG00000163513	9412.46	-0.848953	0.0876754	-9.68292	3.56402e-22	3.59082e-21	TGFBR2
ENSG00000163516	280.99	0.993522	0.177042	5.61179	2.00239e-08	6.72194e-08	ANKZF1
ENSG00000163517	238.124	-0.467184	0.141364	-3.30483	0.000950324	0.00192285	HDAC11
ENSG00000163521	140.312	-0.767135	0.171208	-4.48071	7.43945e-06	1.93928e-05	GLB1L
ENSG00000163527	4660.25	-1.09854	0.096341	-11.4026	4.05963e-30	7.29013e-29	STT3B
ENSG00000163528	147.69	0.424193	0.16992	2.49643	0.0125451	0.0212386	CHCHD4
ENSG00000163531	14.7401	-0.38604	0.44696	-0.863701	0.387752	0.458431	NFASC
ENSG00000163535	146.834	0.798053	0.206467	3.86529	0.000110958	0.00025254	SGO2
ENSG00000163536	34.9836	-1.60405	0.342664	-4.68113	2.85304e-06	7.74227e-06	SERPINI1
ENSG00000163539	1288.11	-0.422095	0.0944937	-4.46691	7.93579e-06	2.06146e-05	CLASP2
ENSG00000163541	913.204	-1.11163	0.100169	-11.0975	1.29066e-28	2.07738e-27	SUCLG1
ENSG00000163545	66.8044	1.51348	0.293406	5.15831	2.49193e-07	7.55337e-07	NUAK2
ENSG00000163558	1276.28	-0.266818	0.11962	-2.23055	0.0257112	0.0410421	PRKCI
ENSG00000163564	6.72719	0.098728	0.671852	0.146949	0.883172	0.907366	PYHIN1
ENSG00000163565	3665.95	0.139091	0.136626	1.01804	0.308658	0.376299	IFI16
ENSG00000163576	11.133	-0.821684	0.460269	-1.78522	0.0742249	0.107327	EFHB
ENSG00000163577	389.14	-0.426568	0.138847	-3.07222	0.00212472	0.00407752	EIF5A2
ENSG00000163584	559.191	-0.970907	0.0954891	-10.1677	2.76311e-24	3.23988e-23	RPL22L1
ENSG00000163590	41.5217	0.299319	0.337959	0.885667	0.375797	0.446181	PPM1L
ENSG00000163596	85.5082	0.213015	0.200741	1.06114	0.288625	0.354996	ICA1L
ENSG00000163597	1442.93	-0.260344	0.0818451	-3.18094	0.00146798	0.0028868	SNHG16
ENSG00000163602	1459.82	-1.13262	0.11093	-10.2103	1.78364e-24	2.1264e-23	RYBP
ENSG00000163605	1607.12	0.15461	0.125719	1.22981	0.21877	0.279629	PPP4R2
ENSG00000163606	19.8889	-6.86478	0.787632	-8.71572	2.88912e-18	2.15577e-17	CD200R1
ENSG00000163607	189.743	0.254527	0.143078	1.77894	0.0752493	0.108626	GTPBP8
ENSG00000163608	747.478	0.187215	0.0973271	1.92356	0.0544097	0.0810356	NEPRO
ENSG00000163611	7.10186	-0.267706	0.759579	-0.35244	0.724508	0.774026	SPICE1
ENSG00000163617	18.8277	1.55561	0.54257	2.86712	0.00414231	0.00758368	CCDC191
ENSG00000163623	22.9378	1.06325	0.415231	2.56062	0.0104485	0.017939	NKX6-1
ENSG00000163625	2245.41	-0.00965408	0.106355	-0.0907726	0.927673	0.943135	WDFY3
ENSG00000163626	240.516	0.400654	0.142338	2.81481	0.00488068	0.00884765	COX18
ENSG00000163629	6.67021	-0.983951	0.736424	-1.33612	0.18151	0.237556	PTPN13
ENSG00000163634	759.905	-0.915043	0.0788964	-11.598	4.21641e-31	8.18565e-30	THOC7
ENSG00000163635	387.003	1.49666	0.169882	8.81003	1.25112e-18	9.67625e-18	ATXN7
ENSG00000163636	1248.19	0.275054	0.0701793	3.9193	8.88052e-05	0.000204615	PSMD6
ENSG00000163637	865.106	0.653373	0.0982759	6.64835	2.96399e-11	1.25416e-10	PRICKLE2
ENSG00000163638	147.082	1.41834	0.216143	6.56206	5.3071e-11	2.19408e-10	ADAMTS9
ENSG00000163644	657.44	1.10557	0.16073	6.87843	6.05139e-12	2.70973e-11	PPM1K
ENSG00000163655	920.488	0.582908	0.0906441	6.43073	1.2699e-10	5.07862e-10	GMPS
ENSG00000163659	1461.67	-0.36953	0.272607	-1.35554	0.175246	0.230291	TIPARP
ENSG00000163660	610.956	0.931643	0.163368	5.70274	1.17899e-08	4.02767e-08	CCNL1
ENSG00000163661	3328.02	-1.1743	0.157046	-7.47742	7.57933e-14	3.98194e-13	PTX3
ENSG00000163666	9.17917	-1.34758	0.56699	-2.37672	0.0174673	0.0288035	HESX1
ENSG00000163681	1152.01	0.202945	0.106618	1.90347	0.056979	0.0844531	SLMAP
ENSG00000163682	5476.86	-1.11217	0.0787652	-14.12	2.85977e-45	1.70466e-43	RPL9
ENSG00000163683	980.432	-0.528937	0.144409	-3.66276	0.000249511	0.000545472	SMIM14
ENSG00000163684	96.4333	1.13977	0.237665	4.7957	1.62111e-06	4.52531e-06	RPP14
ENSG00000163686	135.592	0.134275	0.182824	0.734447	0.462676	0.532905	ABHD6
ENSG00000163689	51.446	-0.595502	0.235561	-2.52802	0.0114708	0.0195295	CFAP20DC
ENSG00000163697	4190.74	0.192825	0.088773	2.17211	0.0298472	0.0470503	APBB2
ENSG00000163701	12.3598	0.368526	0.499261	0.738142	0.460428	0.530667	IL17RE
ENSG00000163702	73.9195	-0.77386	0.211936	-3.65139	0.000260827	0.000568388	IL17RC
ENSG00000163703	31.7095	-0.615651	0.295463	-2.08368	0.0371891	0.0574555	CRELD1
ENSG00000163704	99.6084	-0.0396635	0.18386	-0.215727	0.829201	0.862944	PRRT3
ENSG00000163710	12.9044	-1.14582	0.47189	-2.42816	0.0151756	0.0252872	PCOLCE2
ENSG00000163714	1026.02	0.604599	0.119349	5.06581	4.0667e-07	1.20746e-06	U2SURP
ENSG00000163719	460.984	0.562579	0.134378	4.18654	2.83236e-05	6.93796e-05	MTMR14
ENSG00000163728	413.519	-0.945413	0.118863	-7.95383	1.80837e-15	1.07876e-14	TTC14
ENSG00000163734	16.5504	-3.99385	1.00686	-3.96663	7.28971e-05	0.000169631	CXCL3
ENSG00000163738	164.984	-0.696679	0.159456	-4.36909	1.24765e-05	3.16597e-05	MTHFD2L
ENSG00000163739	17.5958	-3.65633	1.19331	-3.06401	0.00218392	0.00417885	CXCL1
ENSG00000163743	274.999	0.0263208	0.133236	0.197551	0.843397	0.875154	RCHY1
ENSG00000163751	83.4342	-1.15039	0.174415	-6.59569	4.23272e-11	1.76386e-10	CPA3
ENSG00000163754	1752.45	-0.466141	0.086837	-5.368	7.96125e-08	2.53007e-07	GYG1
ENSG00000163755	839.525	0.170686	0.097638	1.74815	0.0804374	0.115298	HPS3
ENSG00000163781	543.007	0.324156	0.101573	3.19137	0.00141599	0.00279086	TOPBP1
ENSG00000163785	1256.47	-0.762483	0.0904538	-8.42954	3.47039e-17	2.38411e-16	RYK
ENSG00000163788	373.436	0.761104	0.125165	6.08079	1.19592e-09	4.42387e-09	SNRK
ENSG00000163794	12.723	0.199239	0.518274	0.384428	0.700661	0.753379	UCN
ENSG00000163795	249.541	0.497125	0.167719	2.96404	0.00303633	0.00568094	ZNF513
ENSG00000163798	717.772	0.314184	0.0919565	3.41666	0.000633951	0.00131409	SLC4A1AP
ENSG00000163803	10.6295	0.597444	0.595951	1.00251	0.3161	0.384326	PLB1
ENSG00000163807	680.838	0.2511	0.106141	2.36572	0.0179953	0.0295963	KIAA1143
ENSG00000163808	37.7205	0.979726	0.358167	2.73539	0.0062306	0.0110972	KIF15
ENSG00000163811	990.53	-0.340544	0.115346	-2.95237	0.00315346	0.00588113	WDR43
ENSG00000163812	1567.22	-0.698322	0.0751421	-9.29335	1.49508e-20	1.33628e-19	ZDHHC3
ENSG00000163814	259.376	-1.15091	0.111719	-10.3018	6.91553e-25	8.4501e-24	CDCP1
ENSG00000163818	466.882	-0.37742	0.125281	-3.0126	0.00259024	0.00490603	LZTFL1
ENSG00000163820	2188.5	0.101419	0.0980111	1.03477	0.300776	0.367795	FYCO1
ENSG00000163823	12.9411	-0.598829	0.584356	-1.02477	0.305473	0.372939	CCR1
ENSG00000163827	192.551	0.00312711	0.156087	0.0200345	0.984016	0.987101	LRRC2
ENSG00000163832	304.175	0.559584	0.142663	3.92242	8.76656e-05	0.000202138	ELP6
ENSG00000163833	48.8819	1.60521	0.548983	2.92397	0.00345599	0.00641178	FBXO40
ENSG00000163840	1555.8	1.43857	0.328393	4.38064	1.18332e-05	3.01053e-05	DTX3L
ENSG00000163848	1175.81	0.0290804	0.112999	0.25735	0.796908	0.835438	ZNF148
ENSG00000163866	392.724	1.1679	0.124269	9.39812	5.55449e-21	5.1132e-20	SMIM12
ENSG00000163867	151.417	0.351214	0.192701	1.82258	0.0683663	0.0995892	ZMYM6
ENSG00000163870	599.463	-0.568865	0.114656	-4.96152	6.99451e-07	2.02686e-06	TPRA1
ENSG00000163872	1225.4	0.336451	0.0875767	3.84179	0.000122141	0.000276705	YEATS2
ENSG00000163874	142.123	2.14416	0.227188	9.43782	3.80619e-21	3.54543e-20	ZC3H12A
ENSG00000163875	770.027	-0.112993	0.0839976	-1.34519	0.178564	0.234118	MEAF6
ENSG00000163877	359.667	0.445131	0.115023	3.86991	0.000108874	0.000247975	SNIP1
ENSG00000163879	334.709	-0.127089	0.176286	-0.720925	0.470956	0.540594	DNALI1
ENSG00000163882	453.281	-0.427029	0.108317	-3.94238	8.0676e-05	0.000186846	POLR2H
ENSG00000163884	4.97918	1.42328	0.956387	1.48818	0.136703	0.185068	KLF15
ENSG00000163888	53.1134	-1.18459	0.245365	-4.82785	1.38013e-06	3.87538e-06	CAMK2N2
ENSG00000163900	278.96	1.09666	0.149192	7.35069	1.97185e-13	9.99441e-13	TMEM41A
ENSG00000163902	6811.48	-1.08696	0.0659447	-16.483	4.86376e-61	7.62492e-59	RPN1
ENSG00000163904	811.605	0.297224	0.0926857	3.20679	0.00134225	0.00265553	SENP2
ENSG00000163909	1789.67	1.77263	0.169705	10.4454	1.53862e-25	1.9739e-24	HEYL
ENSG00000163913	443.494	-0.146149	0.104578	-1.39752	0.162257	0.21544	IFT122
ENSG00000163918	75.9574	1.3457	0.255431	5.26836	1.37648e-07	4.27561e-07	RFC4
ENSG00000163923	20.573	-0.530649	0.356906	-1.4868	0.137067	0.185385	RPL39L
ENSG00000163930	1950.65	-0.351807	0.0864945	-4.06739	4.7543e-05	0.000113135	BAP1
ENSG00000163931	6317.3	-0.814152	0.0913844	-8.90909	5.14515e-19	4.08821e-18	TKT
ENSG00000163932	445.724	0.159697	0.116053	1.37606	0.168803	0.223149	PRKCD
ENSG00000163933	186.501	0.305384	0.152958	1.99651	0.0458781	0.0694706	RFT1
ENSG00000163935	176.457	0.441405	0.161911	2.72623	0.00640629	0.0113816	SFMBT1
ENSG00000163938	805.49	0.918711	0.119131	7.7118	1.24056e-14	6.92353e-14	GNL3
ENSG00000163939	1542.52	0.210835	0.0913717	2.30745	0.02103	0.0341503	PBRM1
ENSG00000163945	328.64	1.40541	0.142579	9.85702	6.39157e-23	6.82566e-22	UVSSA
ENSG00000163946	1258.31	1.03142	0.107686	9.57805	9.88958e-22	9.61184e-21	TASOR
ENSG00000163947	291.544	0.47171	0.141942	3.32326	0.000889721	0.00180629	ARHGEF3
ENSG00000163950	771.122	-0.213515	0.0910742	-2.3444	0.0190576	0.0312385	SLBP
ENSG00000163956	3059.58	-1.04237	0.0936497	-11.1306	8.90616e-29	1.45439e-27	LRPAP1
ENSG00000163960	806.037	0.64293	0.139162	4.62	3.83734e-06	1.02799e-05	UBXN7
ENSG00000163961	372.202	-0.281816	0.126527	-2.22732	0.0259259	0.0413512	RNF168
ENSG00000163964	376.553	-0.772793	0.105345	-7.33581	2.2039e-13	1.1131e-12	PIGX
ENSG00000163975	68.7548	-1.14578	0.269868	-4.2457	2.17913e-05	5.39944e-05	MELTF
ENSG00000163995	67.7893	0.131165	0.232586	0.563943	0.572793	0.637716	ABLIM2
ENSG00000164002	101.214	1.59239	0.242472	6.56732	5.12283e-11	2.12237e-10	EXO5
ENSG00000164008	81.9793	0.177842	0.202422	0.878572	0.379634	0.45002	C1orf50
ENSG00000164010	229.867	0.79026	0.15981	4.94501	7.61399e-07	2.19946e-06	ERMAP
ENSG00000164011	89.3477	1.49574	0.269857	5.54269	2.97854e-08	9.83043e-08	ZNF691
ENSG00000164022	1028.55	-0.645822	0.0802228	-8.05036	8.25516e-16	5.06918e-15	AIMP1
ENSG00000164023	962.424	-0.0595939	0.142921	-0.41697	0.6767	0.732438	SGMS2
ENSG00000164024	788.275	0.110062	0.0894897	1.22988	0.21874	0.279615	METAP1
ENSG00000164031	1187.57	-0.0451971	0.158239	-0.285625	0.775165	0.817839	DNAJB14
ENSG00000164032	1354.88	0.0901839	0.095554	0.9438	0.345272	0.414871	H2AZ1
ENSG00000164037	8.24261	0.62293	0.640235	0.97297	0.330568	0.399963	SLC9B1
ENSG00000164038	240.079	-0.578317	0.114579	-5.04732	4.4806e-07	1.32483e-06	SLC9B2
ENSG00000164039	242.519	-0.94622	0.123125	-7.68503	1.52964e-14	8.48257e-14	BDH2
ENSG00000164040	2073.44	0.860301	0.101997	8.43456	3.32453e-17	2.28691e-16	PGRMC2
ENSG00000164045	41.3909	0.503981	0.300087	1.67945	0.0930647	0.131498	CDC25A
ENSG00000164048	113.279	0.522734	0.190932	2.7378	0.00618523	0.0110213	ZNF589
ENSG00000164050	1347.22	0.354493	0.0936614	3.78484	0.000153809	0.000344073	PLXNB1
ENSG00000164051	230.728	0.461044	0.140556	3.28013	0.00103759	0.0020873	CCDC51
ENSG00000164053	108.205	1.66782	0.239692	6.95818	3.44693e-12	1.57636e-11	NA
ENSG00000164054	3600.58	-0.621842	0.0900178	-6.90799	4.91561e-12	2.22401e-11	SHISA5
ENSG00000164056	137.211	0.411532	0.201022	2.0472	0.0406385	0.0622279	SPRY1
ENSG00000164061	17.691	-0.159068	0.430708	-0.369318	0.71189	0.763568	BSN
ENSG00000164062	1871.74	-0.426844	0.098775	-4.32137	1.55061e-05	3.89753e-05	APEH
ENSG00000164066	165.094	0.701073	0.171466	4.0887	4.33798e-05	0.000103732	INTU
ENSG00000164068	1284.93	-0.351709	0.0851098	-4.13242	3.5897e-05	8.66847e-05	RNF123
ENSG00000164070	1123.46	-0.458498	0.121292	-3.78012	0.00015675	0.000350303	HSPA4L
ENSG00000164073	228.799	-0.15464	0.136167	-1.13566	0.256097	0.32001	MFSD8
ENSG00000164074	119.169	0.267003	0.183843	1.45235	0.146405	0.196422	ABHD18
ENSG00000164077	208.977	0.69831	0.171403	4.07408	4.6197e-05	0.00011005	MON1A
ENSG00000164080	418.957	0.541413	0.116469	4.64854	3.34289e-06	9.01384e-06	RAD54L2
ENSG00000164081	709.264	-0.442521	0.0953558	-4.64074	3.47163e-06	9.3481e-06	TEX264
ENSG00000164086	416.409	0.64231	0.140639	4.56707	4.94591e-06	1.30975e-05	DUSP7
ENSG00000164087	63.8338	1.19081	0.268649	4.43258	9.31112e-06	2.39807e-05	POC1A
ENSG00000164088	641.653	-0.936773	0.128371	-7.2974	2.93389e-13	1.46433e-12	PPM1M
ENSG00000164091	2182.3	0.936374	0.0963645	9.717	2.55198e-22	2.58948e-21	WDR82
ENSG00000164093	943.181	1.91226	0.119178	16.0454	6.15588e-58	8.04215e-56	PITX2
ENSG00000164096	3256.83	-0.817794	0.0875056	-9.34562	9.13498e-21	8.29236e-20	C4orf3
ENSG00000164099	952.046	-0.91264	0.108819	-8.3868	4.99573e-17	3.39627e-16	PRSS12
ENSG00000164104	519.326	-0.418946	0.187945	-2.22909	0.0258082	0.0411801	HMGB2
ENSG00000164105	199.918	0.89518	0.162543	5.50735	3.64268e-08	1.19494e-07	SAP30
ENSG00000164109	90.8654	-0.0490411	0.215326	-0.227753	0.819838	0.85513	MAD2L1
ENSG00000164111	27484.3	-1.20527	0.0990406	-12.1694	4.52237e-34	1.0824e-32	ANXA5
ENSG00000164112	26.7466	0.108607	0.348189	0.31192	0.755101	0.800225	SMIM43
ENSG00000164114	304.168	-0.128848	0.173358	-0.743247	0.457332	0.527797	MAP9
ENSG00000164117	298.141	-0.368651	0.123337	-2.98898	0.0027991	0.00526979	FBXO8
ENSG00000164118	201.971	0.177054	0.169537	1.04433	0.296331	0.363106	CEP44
ENSG00000164120	13.5819	-0.673948	0.497346	-1.35509	0.175389	0.230437	HPGD
ENSG00000164122	19056	-0.865881	0.111767	-7.7472	9.39417e-15	5.30138e-14	ASB5
ENSG00000164124	79.0655	0.284494	0.224274	1.26851	0.204616	0.264144	TMEM144
ENSG00000164125	4957.46	-0.678221	0.106865	-6.3465	2.20264e-10	8.65216e-10	GASK1B
ENSG00000164134	1128.74	0.512845	0.105024	4.88311	1.04428e-06	2.96633e-06	NAA15
ENSG00000164136	94.3733	-0.240029	0.19389	-1.23797	0.215729	0.276242	IL15
ENSG00000164142	66.6645	0.443826	0.260176	1.70587	0.088032	0.125109	FHIP1A
ENSG00000164144	709.91	-0.234433	0.117975	-1.98714	0.0469073	0.0708922	ARFIP1
ENSG00000164151	1308	0.468018	0.0950836	4.92217	8.55887e-07	2.45836e-06	ICE1
ENSG00000164162	52.3602	-1.14288	0.230238	-4.96389	6.90947e-07	2.00444e-06	ANAPC10
ENSG00000164163	2122.25	-0.120561	0.0934348	-1.29032	0.19694	0.255539	ABCE1
ENSG00000164164	2331.57	0.667654	0.11055	6.03938	1.5471e-09	5.67209e-09	OTUD4
ENSG00000164167	84.9229	-0.49925	0.201768	-2.47438	0.0133469	0.0224988	LSM6
ENSG00000164168	1105.41	0.12411	0.104924	1.18286	0.236865	0.29939	TMEM184C
ENSG00000164169	166.808	0.696034	0.165401	4.20815	2.57472e-05	6.33357e-05	PRMT9
ENSG00000164171	178.29	-0.866215	0.32219	-2.68853	0.00717683	0.0126332	ITGA2
ENSG00000164172	1416.99	-0.868771	0.0853466	-10.1793	2.45241e-24	2.89724e-23	MOCS2
ENSG00000164176	20158.7	-1.22679	0.12736	-9.63248	5.83031e-22	5.78858e-21	EDIL3
ENSG00000164180	151.774	0.471323	0.203177	2.31976	0.0203536	0.0331757	TMEM161B
ENSG00000164182	293.691	-1.23515	0.120035	-10.2899	7.8247e-25	9.49442e-24	NDUFAF2
ENSG00000164185	27.1322	2.3325	0.536605	4.34677	1.38157e-05	3.48498e-05	ZNF474
ENSG00000164187	1009.38	-0.503131	0.124902	-4.02822	5.62005e-05	0.000132709	LMBRD2
ENSG00000164188	144.069	0.313294	0.205961	1.52114	0.128225	0.17486	RANBP3L
ENSG00000164190	1202.04	0.765116	0.110823	6.90397	5.05686e-12	2.28331e-11	NIPBL
ENSG00000164197	73.9601	0.49972	0.271322	1.84179	0.0655053	0.0958311	RNF180
ENSG00000164199	12.7174	-0.0737953	0.492248	-0.149915	0.880832	0.905376	ADGRV1
ENSG00000164209	1744.5	-0.192242	0.101226	-1.89913	0.0575469	0.0852303	SLC25A46
ENSG00000164211	1430.16	-0.161481	0.124789	-1.29403	0.195653	0.254101	STARD4
ENSG00000164219	374.497	0.384077	0.129443	2.96715	0.00300571	0.005627	PGGT1B
ENSG00000164220	279.744	0.0520012	0.151404	0.343459	0.731253	0.779983	F2RL2
ENSG00000164221	103.107	-0.305476	0.188056	-1.62439	0.104293	0.145722	CCDC112
ENSG00000164236	142.188	0.824007	0.188717	4.36637	1.26331e-05	3.20105e-05	ANKRD33B
ENSG00000164237	874.782	-1.19744	0.0901751	-13.279	3.06419e-40	1.16596e-38	CMBL
ENSG00000164241	18.2059	-0.343396	0.400075	-0.85833	0.39071	0.461406	C5orf63
ENSG00000164244	2043.35	-0.0373531	0.121587	-0.307213	0.758681	0.803367	PRRC1
ENSG00000164251	6.86764	-0.358531	0.647693	-0.55355	0.579887	0.644287	F2RL1
ENSG00000164252	329.014	-0.280881	0.12754	-2.20229	0.0276447	0.0438695	AGGF1
ENSG00000164253	1607.4	-0.580771	0.0838011	-6.93034	4.19822e-12	1.9077e-11	WDR41
ENSG00000164258	567.989	-0.991362	0.100178	-9.896	4.33258e-23	4.68103e-22	NDUFS4
ENSG00000164283	202.417	-3.06105	0.34947	-8.75911	1.96802e-18	1.4948e-17	ESM1
ENSG00000164284	311.495	-0.269403	0.146694	-1.8365	0.0662843	0.0968532	GRPEL2
ENSG00000164291	432.333	-1.17926	0.111152	-10.6095	2.69275e-26	3.62354e-25	ARSK
ENSG00000164292	4999.4	-0.279071	0.0815896	-3.42042	0.000625238	0.00129706	RHOBTB3
ENSG00000164294	3447.62	-0.540847	0.0938293	-5.76416	8.20644e-09	2.84629e-08	GPX8
ENSG00000164296	132.717	1.70072	0.22937	7.41475	1.21853e-13	6.28591e-13	TIGD6
ENSG00000164300	2125.43	-0.90727	0.0919529	-9.86668	5.80537e-23	6.21234e-22	SERINC5
ENSG00000164305	1277.43	0.650873	0.117099	5.55831	2.72392e-08	9.03002e-08	CASP3
ENSG00000164306	160.253	0.302984	0.149557	2.02587	0.0427777	0.0651916	PRIMPOL
ENSG00000164307	2128.53	-0.978084	0.090978	-10.7508	5.87629e-27	8.3824e-26	ERAP1
ENSG00000164308	1496.18	-1.17019	0.088148	-13.2753	3.2192e-40	1.21902e-38	ERAP2
ENSG00000164309	18.813	0.703958	0.470038	1.49766	0.134221	0.182134	CMYA5
ENSG00000164318	365.866	0.880113	0.128819	6.83219	8.36251e-12	3.70755e-11	EGFLAM
ENSG00000164323	1217.67	-0.352504	0.10708	-3.29197	0.000994882	0.00200731	CFAP97
ENSG00000164327	735.726	0.93333	0.186861	4.99477	5.89065e-07	1.72278e-06	RICTOR
ENSG00000164329	616.167	0.669119	0.108906	6.144	8.04712e-10	3.01733e-09	TENT2
ENSG00000164330	305.476	0.822928	0.157526	5.22409	1.75012e-07	5.38926e-07	EBF1
ENSG00000164331	371.589	0.29741	0.13008	2.28637	0.0222325	0.0359059	ANKRA2
ENSG00000164332	862.286	-0.241012	0.113143	-2.13016	0.0331587	0.0517397	UBLCP1
ENSG00000164338	267.859	1.06761	0.151798	7.03307	2.02042e-12	9.4212e-12	UTP15
ENSG00000164342	478.961	-0.0328377	0.208465	-0.157521	0.874834	0.900747	TLR3
ENSG00000164346	1286.85	-0.983474	0.0883117	-11.1364	8.34334e-29	1.36676e-27	NSA2
ENSG00000164347	885.288	-0.440624	0.080334	-5.4849	4.13713e-08	1.3512e-07	GFM2
ENSG00000164362	7699.93	1.50006	0.115205	13.0209	9.31041e-39	3.18688e-37	TERT
ENSG00000164366	499.545	0.193977	0.0976641	1.98617	0.0470147	0.0710478	CCDC127
ENSG00000164402	1128.68	-0.404572	0.0855196	-4.73075	2.23692e-06	6.13293e-06	SEPTIN8
ENSG00000164403	137.812	1.11964	0.200559	5.58262	2.3692e-08	7.89918e-08	SHROOM1
ENSG00000164404	41.0109	-3.94953	0.314689	-12.5506	3.94685e-36	1.09902e-34	GDF9
ENSG00000164405	1050.87	-1.03179	0.0989118	-10.4314	1.78297e-25	2.27249e-24	UQCRQ
ENSG00000164414	61.6094	-0.0890412	0.241245	-0.36909	0.71206	0.763698	SLC35A1
ENSG00000164418	540.659	-0.682949	0.116263	-5.87417	4.24969e-09	1.50866e-08	GRIK2
ENSG00000164430	68.3844	0.736321	0.257604	2.85834	0.00425859	0.0077784	CGAS
ENSG00000164440	836.539	-0.276643	0.100892	-2.74196	0.00610734	0.0108949	TXLNB
ENSG00000164442	2910.92	-0.0515343	0.143271	-0.359699	0.719072	0.769744	CITED2
ENSG00000164463	510.759	0.220807	0.124951	1.76715	0.0772037	0.111151	CREBRF
ENSG00000164465	625.539	0.946794	0.116867	8.10144	5.43141e-16	3.38292e-15	DCBLD1
ENSG00000164466	770.12	-0.0624305	0.0919813	-0.67873	0.497309	0.565688	SFXN1
ENSG00000164484	460.258	-0.0609111	0.130495	-0.466769	0.640665	0.700267	TMEM200A
ENSG00000164494	391.629	-0.491574	0.116118	-4.23339	2.30194e-05	5.69203e-05	PDSS2
ENSG00000164506	1445.76	0.00682627	0.108855	0.06271	0.949997	0.96097	STXBP5
ENSG00000164509	65.5635	-0.994555	0.209935	-4.73744	2.16439e-06	5.94657e-06	IL31RA
ENSG00000164520	34.5992	-0.193939	0.280829	-0.690594	0.489821	0.55867	RAET1E
ENSG00000164535	362.676	0.335847	0.106651	3.14903	0.00163812	0.0032005	DAGLB
ENSG00000164542	46.7393	1.34396	0.346545	3.87815	0.000105252	0.00024025	KIAA0895
ENSG00000164543	737.755	-0.670915	0.0992874	-6.75731	1.40581e-11	6.11342e-11	STK17A
ENSG00000164548	531.575	0.18043	0.105185	1.71535	0.0862803	0.122842	TRA2A
ENSG00000164574	4463.1	-0.880802	0.0863194	-10.204	1.90309e-24	2.26193e-23	GALNT10
ENSG00000164576	589.391	0.315041	0.102637	3.06946	0.00214443	0.00411081	SAP30L
ENSG00000164587	8701.23	-1.12771	0.0997572	-11.3046	1.24555e-29	2.1505e-28	RPS14
ENSG00000164597	1253.52	-0.342135	0.0982691	-3.48161	0.000498409	0.00104613	COG5
ENSG00000164603	905.493	-0.375378	0.130541	-2.87556	0.00403313	0.00739847	BMT2
ENSG00000164604	134.255	-0.0178778	0.164684	-0.108558	0.913553	0.931921	GPR85
ENSG00000164609	995.853	-0.324	0.0775412	-4.17843	2.93527e-05	7.17657e-05	SLU7
ENSG00000164610	172.979	0.179504	0.163371	1.09875	0.271875	0.336985	RP9
ENSG00000164611	127.227	-0.00721461	0.236879	-0.0304569	0.975703	0.980492	PTTG1
ENSG00000164615	628.058	-0.28002	0.10048	-2.78682	0.00532287	0.00958385	CAMLG
ENSG00000164619	138.655	0.702449	0.197676	3.55353	0.000380099	0.000810392	BMPER
ENSG00000164620	42.4999	0.659552	0.31056	2.12375	0.0336908	0.0525072	RELL2
ENSG00000164631	648.874	0.560617	0.146069	3.83803	0.000124027	0.000280734	ZNF12
ENSG00000164638	95.0381	-0.71715	0.186351	-3.84839	0.000118897	0.000269551	SLC29A4
ENSG00000164647	144.453	-0.205031	0.170686	-1.20122	0.229665	0.291488	STEAP1
ENSG00000164649	285.876	0.264792	0.121922	2.17181	0.0298696	0.0470761	CDCA7L
ENSG00000164654	459.336	0.72212	0.112982	6.39148	1.64292e-10	6.51229e-10	MIOS
ENSG00000164659	139.319	-0.000270934	0.164396	-0.00164806	0.998685	0.998812	ELAPOR2
ENSG00000164663	30.2099	1.2644	0.414665	3.04921	0.00229444	0.0043775	USP49
ENSG00000164669	13.4256	-0.481622	0.422431	-1.14012	0.254237	0.318217	INTS4P1
ENSG00000164674	94.2053	-0.320567	0.228324	-1.404	0.160319	0.21312	SYTL3
ENSG00000164675	18.555	-0.372675	0.415431	-0.89708	0.369676	0.439913	IQUB
ENSG00000164683	65.3344	0.23044	0.32346	0.712421	0.476204	0.545561	HEY1
ENSG00000164684	46.5574	1.04063	0.347658	2.99327	0.00276009	0.00520195	ZNF704
ENSG00000164687	33.756	-0.8267	0.270181	-3.0598	0.00221482	0.00423281	FABP5
ENSG00000164692	267189	-1.07866	0.102327	-10.5414	5.56846e-26	7.34202e-25	COL1A2
ENSG00000164694	26.5239	-0.466402	0.306433	-1.52204	0.128	0.174596	FNDC1
ENSG00000164708	140.752	-0.384694	0.196194	-1.96078	0.0499042	0.0749232	PGAM2
ENSG00000164713	3166.6	-0.921845	0.0850528	-10.8385	2.26159e-27	3.32598e-26	BRI3
ENSG00000164715	362.981	1.15113	0.129444	8.8929	5.9532e-19	4.71117e-18	LMTK2
ENSG00000164733	22104.6	-1.23231	0.106137	-11.6106	3.64216e-31	7.15515e-30	CTSB
ENSG00000164741	4879.01	-2.02741	0.128078	-15.8294	1.94947e-56	2.23079e-54	DLC1
ENSG00000164742	60.3154	1.44027	0.293548	4.90642	9.2752e-07	2.65245e-06	ADCY1
ENSG00000164743	36.7217	3.95349	0.745485	5.30325	1.1376e-07	3.56254e-07	C8orf48
ENSG00000164746	7.81137	-1.3007	0.584266	-2.22622	0.0259995	0.0414517	C7orf57
ENSG00000164749	5.51737	0.658629	0.883439	0.745528	0.455952	0.526573	HNF4G
ENSG00000164751	635.817	-0.199135	0.104986	-1.89678	0.0578572	0.085617	PEX2
ENSG00000164754	3480.32	-0.248266	0.0676159	-3.67171	0.000240928	0.000527666	RAD21
ENSG00000164758	67.5077	-1.51013	0.210234	-7.18311	6.81446e-13	3.29622e-12	MED30
ENSG00000164761	878.533	-0.899611	0.0850531	-10.5771	3.80732e-26	5.09277e-25	TNFRSF11B
ENSG00000164776	135.939	-0.00725811	0.181236	-0.0400479	0.968055	0.97452	PHKG1
ENSG00000164778	37.8945	1.19669	0.389817	3.06987	0.00214151	0.00410622	EN2
ENSG00000164796	27.4291	0.599673	0.357524	1.67729	0.0934851	0.132045	CSMD3
ENSG00000164808	699.87	-0.326818	0.0923324	-3.53959	0.000400754	0.000852343	SPIDR
ENSG00000164815	274.579	0.919052	0.13354	6.88222	5.89261e-12	2.64392e-11	ORC5
ENSG00000164818	744.293	-0.137113	0.0977541	-1.40263	0.160726	0.213625	DNAAF5
ENSG00000164823	1085.02	-0.279897	0.135757	-2.06175	0.0392315	0.0603032	OSGIN2
ENSG00000164828	2689.05	-0.449725	0.0618142	-7.27543	3.45309e-13	1.70932e-12	SUN1
ENSG00000164830	981.808	-0.458804	0.104097	-4.40749	1.04578e-05	2.67799e-05	OXR1
ENSG00000164845	4.89936	1.93666	1.14235	1.69533	0.0900123	0.127657	NA
ENSG00000164849	48.9698	0.707661	0.311321	2.27309	0.023021	0.0370724	GPR146
ENSG00000164850	35.0757	1.99332	0.456496	4.36656	1.26219e-05	3.19873e-05	GPER1
ENSG00000164855	4.30077	0.829265	0.888145	0.933705	0.350456	0.420167	TMEM184A
ENSG00000164877	280.982	0.835543	0.149234	5.59886	2.15763e-08	7.2245e-08	MICALL2
ENSG00000164880	3017.2	-0.277258	0.0927224	-2.99019	0.00278804	0.00525085	INTS1
ENSG00000164885	538.864	-0.489195	0.124682	-3.92352	8.72632e-05	0.00020129	CDK5
ENSG00000164889	6195.94	0.477647	0.0858061	5.56658	2.59785e-08	8.63217e-08	SLC4A2
ENSG00000164896	1390.51	-0.447126	0.110413	-4.04959	5.13075e-05	0.000121779	FASTK
ENSG00000164897	414.646	-0.385827	0.128857	-2.99424	0.00275132	0.00518731	TMUB1
ENSG00000164902	853.814	0.0606227	0.0968995	0.625624	0.531562	0.597969	PHAX
ENSG00000164904	1172.28	-0.7717	0.100726	-7.66135	1.83994e-14	1.01566e-13	ALDH7A1
ENSG00000164916	943.173	0.613572	0.101442	6.04847	1.46227e-09	5.37113e-09	FOXK1
ENSG00000164919	970.396	-1.12453	0.0764865	-14.7023	6.22922e-49	4.81061e-47	COX6C
ENSG00000164920	43.1329	2.2474	0.476577	4.71572	2.40857e-06	6.58054e-06	OSR2
ENSG00000164924	9729.98	-0.662036	0.0873188	-7.58183	3.4072e-14	1.8521e-13	YWHAZ
ENSG00000164929	24.3037	-1.73448	0.369641	-4.69235	2.70088e-06	7.34971e-06	BAALC
ENSG00000164930	1131.4	-0.921609	0.103606	-8.89533	5.82465e-19	4.6141e-18	FZD6
ENSG00000164932	43.4642	0.862132	0.310312	2.77828	0.00546483	0.00982141	CTHRC1
ENSG00000164933	22.2485	0.583341	0.405906	1.43713	0.15068	0.20164	SLC25A32
ENSG00000164934	744.618	-0.0641229	0.0851746	-0.752841	0.451545	0.522421	DCAF13
ENSG00000164935	7.41525	1.43414	0.920763	1.55755	0.11934	0.164329	DCSTAMP
ENSG00000164938	1267.67	0.834193	0.290479	2.87179	0.00408156	0.00748207	TP53INP1
ENSG00000164941	680.011	-0.337557	0.0873057	-3.86638	0.000110462	0.000251447	INTS8
ENSG00000164944	1163.17	0.461332	0.0929006	4.96586	6.83968e-07	1.98529e-06	VIRMA
ENSG00000164949	255.949	0.591626	0.208617	2.83594	0.00456904	0.00831444	GEM
ENSG00000164951	432.484	0.403675	0.139108	2.90188	0.00370936	0.00683493	PDP1
ENSG00000164953	222.051	-0.703497	0.13378	-5.25861	1.4515e-07	4.49974e-07	TMEM67
ENSG00000164961	1913.02	-0.460339	0.0964734	-4.77167	1.82704e-06	5.06052e-06	WASHC5
ENSG00000164967	155.392	0.428047	0.159105	2.69034	0.0071379	0.0125689	RPP25L
ENSG00000164970	690.819	0.53473	0.119395	4.47866	7.51139e-06	1.95641e-05	FAM219A
ENSG00000164975	883.966	-0.431943	0.116879	-3.69563	0.00021934	0.000482677	SNAPC3
ENSG00000164976	205.01	0.335494	0.142952	2.34689	0.0189307	0.0310435	MYORG
ENSG00000164978	261.179	-0.31463	0.124952	-2.518	0.0118023	0.020059	NUDT2
ENSG00000164983	608.93	-0.013073	0.119053	-0.109809	0.912561	0.931151	TMEM65
ENSG00000164985	1033.88	-0.634702	0.09729	-6.52382	6.8541e-11	2.79968e-10	PSIP1
ENSG00000164989	83.5889	0.508638	0.210324	2.41835	0.015591	0.0259166	CCDC171
ENSG00000165006	1667.29	-0.0536901	0.0724096	-0.741478	0.458404	0.528761	UBAP1
ENSG00000165023	23.8743	-1.15001	0.357624	-3.21569	0.00130131	0.00257876	DIRAS2
ENSG00000165028	26.9496	-0.579295	0.330689	-1.75178	0.0798113	0.114507	NIPSNAP3B
ENSG00000165029	857.194	0.24079	0.124544	1.93337	0.0531908	0.0793742	ABCA1
ENSG00000165030	444.217	-0.702779	0.129192	-5.4398	5.3339e-08	1.72376e-07	NFIL3
ENSG00000165046	54.9007	0.646664	0.271407	2.38264	0.017189	0.0283834	LETM2
ENSG00000165055	374.717	0.829885	0.119737	6.93093	4.18087e-12	1.90091e-11	METTL2B
ENSG00000165060	39.8099	-0.0547494	0.2808	-0.194977	0.845411	0.876782	FXN
ENSG00000165071	5.70579	1.78159	0.99688	1.78717	0.0739106	0.10698	TMEM71
ENSG00000165072	2624.01	-0.688605	0.102906	-6.69158	2.20777e-11	9.46696e-11	MAMDC2
ENSG00000165084	32.1578	-0.349831	0.280305	-1.24804	0.212017	0.272277	C8orf34
ENSG00000165092	1334.64	-0.566344	0.100854	-5.61547	1.96031e-08	6.58634e-08	ALDH1A1
ENSG00000165097	1047.87	-0.478553	0.0983361	-4.8665	1.1359e-06	3.21494e-06	KDM1B
ENSG00000165102	3010.19	-0.751047	0.0820718	-9.1511	5.63583e-20	4.79043e-19	HGSNAT
ENSG00000165113	59.9651	-1.04072	0.218186	-4.76986	1.8435e-06	5.1034e-06	GKAP1
ENSG00000165115	42.6252	0.689586	0.319098	2.16105	0.0306917	0.0482553	KIF27
ENSG00000165118	215.319	1.68245	0.181973	9.2456	2.3393e-20	2.05683e-19	C9orf64
ENSG00000165119	10623	-0.682307	0.0804543	-8.48068	2.23879e-17	1.55781e-16	HNRNPK
ENSG00000165121	37.6452	-0.25905	0.300175	-0.862998	0.388139	0.458853	NA
ENSG00000165124	158.617	-0.516249	0.143901	-3.58753	0.00033383	0.000717205	SVEP1
ENSG00000165138	444.674	-0.475266	0.0985556	-4.82231	1.41903e-06	3.98035e-06	ANKS6
ENSG00000165152	350.469	0.996961	0.199647	4.99361	5.92612e-07	1.73231e-06	PGAP4
ENSG00000165156	975.694	-0.146491	0.107762	-1.3594	0.17402	0.228965	ZHX1
ENSG00000165169	2959.82	-1.24674	0.130507	-9.55308	1.25893e-21	1.21454e-20	DYNLT3
ENSG00000165171	26.7523	0.137407	0.346948	0.396044	0.692072	0.745964	METTL27
ENSG00000165175	909.293	1.18965	0.167783	7.09037	1.33752e-12	6.33101e-12	MID1IP1
ENSG00000165185	90.3007	0.474073	0.222447	2.13117	0.0330752	0.0516297	KIAA1958
ENSG00000165192	6.03437	1.49378	1.1253	1.32745	0.184359	0.24087	ASB11
ENSG00000165195	83.0766	0.632291	0.23221	2.72293	0.00647065	0.0114855	PIGA
ENSG00000165209	64.7845	-0.476742	0.223046	-2.13741	0.0325645	0.050924	STRBP
ENSG00000165219	1091.03	0.842506	0.0880528	9.56819	1.08793e-21	1.05411e-20	GAPVD1
ENSG00000165233	321.213	-0.768051	0.146304	-5.24968	1.52364e-07	4.71684e-07	CARD19
ENSG00000165240	516.973	0.337644	0.128279	2.63211	0.0084856	0.014776	ATP7A
ENSG00000165244	61.2768	-0.021839	0.236987	-0.0921526	0.926577	0.942142	ZNF367
ENSG00000165246	275.838	-0.35994	0.129976	-2.76929	0.00561794	0.0100804	NLGN4Y
ENSG00000165259	162.751	1.35241	0.223841	6.04184	1.52368e-09	5.59014e-09	HDX
ENSG00000165264	557.584	-1.11271	0.0880771	-12.6334	1.38155e-36	4.03324e-35	NDUFB6
ENSG00000165271	921.812	1.16972	0.0918775	12.7313	3.96067e-37	1.19407e-35	NOL6
ENSG00000165272	395.4	-0.0269213	0.190671	-0.141192	0.887718	0.91126	AQP3
ENSG00000165275	54.4433	0.327359	0.252726	1.29531	0.195212	0.25357	TRMT10B
ENSG00000165280	6936.47	0.0987663	0.0893002	1.106	0.268725	0.333731	VCP
ENSG00000165282	660.635	-0.343335	0.125967	-2.72559	0.0064187	0.0113985	PIGO
ENSG00000165283	1297.54	-0.382368	0.0913956	-4.18366	2.86857e-05	7.01898e-05	STOML2
ENSG00000165288	291.319	0.467114	0.159102	2.93594	0.0033254	0.0061812	BRWD3
ENSG00000165300	62.1611	1.02228	0.280855	3.63988	0.000272763	0.000593245	SLITRK5
ENSG00000165304	129.539	0.655403	0.195007	3.36092	0.000776828	0.00159256	MELK
ENSG00000165312	147.426	0.927448	0.191845	4.83435	1.33581e-06	3.75669e-06	OTUD1
ENSG00000165322	1002.72	0.823289	0.117429	7.01097	2.3667e-12	1.09836e-11	ARHGAP12
ENSG00000165323	50.639	-0.66053	0.243864	-2.7086	0.00675673	0.0119554	FAT3
ENSG00000165338	311.76	-0.110349	0.127676	-0.864293	0.387427	0.458115	HECTD2
ENSG00000165355	226.41	1.13419	0.174949	6.48295	8.99451e-11	3.64171e-10	FBXO33
ENSG00000165359	39.0282	0.889898	0.33456	2.65991	0.00781621	0.0136712	INTS6L
ENSG00000165389	554.756	-0.645198	0.135279	-4.76939	1.84787e-06	5.11459e-06	SPTSSA
ENSG00000165392	340.358	0.422937	0.124475	3.39777	0.000679374	0.00140231	WRN
ENSG00000165406	180.337	-0.482064	0.148312	-3.25033	0.00115273	0.00230004	MARCHF8
ENSG00000165410	3618.32	-0.219853	0.0894829	-2.45693	0.0140131	0.0235308	CFL2
ENSG00000165416	892.667	-0.163294	0.085522	-1.90938	0.0562134	0.0834761	SUGT1
ENSG00000165417	902.557	0.790352	0.136754	5.77937	7.49816e-09	2.60698e-08	GTF2A1
ENSG00000165424	1044.08	0.169562	0.0988683	1.71503	0.0863399	0.122916	ZCCHC24
ENSG00000165434	1384	-0.25223	0.106577	-2.36665	0.0179498	0.0295286	PGM2L1
ENSG00000165449	22.4762	-1.94393	0.481009	-4.04135	5.31432e-05	0.000125926	SLC16A9
ENSG00000165458	8489.57	0.419828	0.0941536	4.45897	8.23529e-06	2.13396e-05	INPPL1
ENSG00000165474	34.3434	-0.944045	0.335384	-2.81482	0.00488051	0.00884765	GJB2
ENSG00000165475	234.628	-0.957602	0.136602	-7.01019	2.37998e-12	1.10387e-11	CRYL1
ENSG00000165476	2476.84	-0.908019	0.122417	-7.41745	1.19394e-13	6.16719e-13	REEP3
ENSG00000165480	32.1602	1.54555	0.443834	3.48227	0.000497177	0.00104369	SKA3
ENSG00000165487	1171.53	-0.726023	0.0955679	-7.59694	3.03219e-14	1.65226e-13	MICU2
ENSG00000165490	38.3837	0.0311779	0.287557	0.108424	0.91366	0.93197	DDIAS
ENSG00000165494	629.973	-0.023286	0.115871	-0.200965	0.840726	0.872967	PCF11
ENSG00000165495	2271.66	0.608307	0.0815065	7.46329	8.43859e-14	4.41856e-13	PKNOX2
ENSG00000165501	103.627	0.33972	0.182204	1.8645	0.0622518	0.0914641	LRR1
ENSG00000165502	1088.67	0.105659	0.0922483	1.14538	0.252053	0.315937	RPL36AL
ENSG00000165506	147.926	0.950082	0.182611	5.20277	1.96341e-07	6.01883e-07	DNAAF2
ENSG00000165507	570.818	1.46995	0.154059	9.54143	1.40875e-21	1.35407e-20	DEPP1
ENSG00000165511	50.1369	1.2329	0.301161	4.09383	4.24311e-05	0.000101587	ZNF22-AS1
ENSG00000165512	353.865	0.515031	0.117132	4.39702	1.09749e-05	2.80582e-05	ZNF22
ENSG00000165516	1258.84	0.073075	0.0810966	0.901086	0.367543	0.437839	KLHDC2
ENSG00000165525	1112.91	0.111556	0.089037	1.25292	0.210236	0.270331	NEMF
ENSG00000165526	423.76	0.357551	0.119936	2.9812	0.00287124	0.00539588	RPUSD4
ENSG00000165527	2257.29	0.972676	0.109397	8.89122	6.04399e-19	4.77579e-18	ARF6
ENSG00000165533	454.358	0.420788	0.116	3.6275	0.000286183	0.00062028	TTC8
ENSG00000165572	225.219	2.00521	0.198262	10.114	4.79093e-24	5.48956e-23	KBTBD6
ENSG00000165606	6.60608	1.76104	0.923565	1.90679	0.0565482	0.0838853	DRGX
ENSG00000165609	694.929	-0.64205	0.0943797	-6.80283	1.0258e-11	4.516e-11	NUDT5
ENSG00000165617	408.471	2.92391	0.197804	14.7819	1.91821e-49	1.56624e-47	DACT1
ENSG00000165626	407.138	0.297719	0.122557	2.42922	0.0151312	0.025221	BEND7
ENSG00000165629	2338.19	-0.708901	0.0752437	-9.4214	4.45099e-21	4.11671e-20	ATP5F1C
ENSG00000165630	97.102	-0.325851	0.180115	-1.80913	0.070431	0.102255	PRPF18
ENSG00000165632	999.284	-2.6441	0.0975898	-27.094	1.1574e-161	9.07226e-158	TAF3
ENSG00000165633	314.519	0.595745	0.146618	4.06326	4.83919e-05	0.000115067	VSTM4
ENSG00000165637	3988.52	-1.37807	0.0697724	-19.751	7.86801e-87	5.87366e-84	VDAC2
ENSG00000165644	53.488	-0.0458423	0.248197	-0.184701	0.853464	0.883793	COMTD1
ENSG00000165650	1143.17	-0.339886	0.0917599	-3.70408	0.000212159	0.000467465	PDZD8
ENSG00000165655	204.005	2.19111	0.206603	10.6054	2.81124e-26	3.7765e-25	ZNF503
ENSG00000165660	422.417	0.578671	0.128273	4.51123	6.44518e-06	1.69106e-05	ABRAXAS2
ENSG00000165661	768.404	-0.990028	0.0856553	-11.5583	6.70373e-31	1.2895e-29	QSOX2
ENSG00000165669	681.599	-0.395914	0.0911533	-4.34339	1.40301e-05	3.53732e-05	FAM204A
ENSG00000165671	1695.59	0.839758	0.0972801	8.63237	6.00946e-18	4.36766e-17	NSD1
ENSG00000165672	3031.41	-1.09603	0.0708117	-15.478	4.88138e-54	4.81292e-52	PRDX3
ENSG00000165675	294.552	0.099544	0.115734	0.860111	0.389728	0.460488	ENOX2
ENSG00000165678	4540.58	-1.05589	0.0755548	-13.9751	2.2113e-44	1.22065e-42	GHITM
ENSG00000165684	208.922	1.87732	0.197811	9.49045	2.30042e-21	2.17907e-20	SNAPC4
ENSG00000165688	743.114	0.579938	0.101245	5.72806	1.01585e-08	3.48708e-08	PMPCA
ENSG00000165689	654.598	-0.319312	0.100038	-3.19192	0.0014133	0.00278625	ENTR1
ENSG00000165694	6.23017	1.66227	1.13731	1.46158	0.143856	0.1934	FRMD7
ENSG00000165695	10.2307	-0.861917	0.498138	-1.73028	0.0835803	0.119399	AK8
ENSG00000165698	143.36	-0.0618563	0.15919	-0.38857	0.697594	0.750905	SPACA9
ENSG00000165699	974.362	0.0422215	0.0819101	0.515462	0.606231	0.668984	TSC1
ENSG00000165704	417.904	-0.884467	0.11749	-7.52802	5.15155e-14	2.75917e-13	HPRT1
ENSG00000165714	206.052	0.569546	0.142762	3.98948	6.62181e-05	0.000155056	BORCS5
ENSG00000165724	259.145	0.761041	0.145978	5.2134	1.85408e-07	5.69819e-07	ZMYND19
ENSG00000165732	3625.2	-0.797542	0.10752	-7.41761	1.19255e-13	6.16204e-13	DDX21
ENSG00000165733	797.13	0.842189	0.0912055	9.23397	2.60771e-20	2.28331e-19	BMS1
ENSG00000165752	229.106	-0.233188	0.167096	-1.39553	0.162855	0.216124	STK32C
ENSG00000165757	1707.69	0.903783	0.120072	7.52701	5.19144e-14	2.77958e-13	JCAD
ENSG00000165775	970.965	-0.991993	0.0946357	-10.4822	1.0426e-25	1.3497e-24	FUNDC2
ENSG00000165782	385.284	1.70355	0.15566	10.9441	7.09481e-28	1.09259e-26	PIP4P1
ENSG00000165792	237.911	0.471115	0.1441	3.26936	0.00107792	0.00216205	METTL17
ENSG00000165795	139.604	-0.412658	0.210809	-1.9575	0.0502886	0.0754786	NDRG2
ENSG00000165801	1575.06	0.50181	0.101389	4.94934	7.4464e-07	2.15263e-06	ARHGEF40
ENSG00000165802	1123.3	-0.350117	0.107051	-3.27057	0.00107331	0.00215391	NSMF
ENSG00000165804	567.436	-0.48113	0.119068	-4.04081	5.3266e-05	0.000126198	ZNF219
ENSG00000165806	648.014	0.214261	0.119265	1.79652	0.0724121	0.104966	CASP7
ENSG00000165807	14.8581	1.39064	0.624906	2.22535	0.0260574	0.0415314	PPP1R36
ENSG00000165813	564.657	0.876447	0.156501	5.60027	2.14016e-08	7.17215e-08	CCDC186
ENSG00000165819	466.601	0.110661	0.109594	1.00974	0.312622	0.380629	METTL3
ENSG00000165821	137.516	1.56887	0.225566	6.95524	3.51966e-12	1.60868e-11	SALL2
ENSG00000165832	800.224	-0.293875	0.136668	-2.15029	0.0315324	0.0495125	TRUB1
ENSG00000165861	984.545	0.440043	0.0908875	4.84162	1.28786e-06	3.62539e-06	ZFYVE1
ENSG00000165868	722.301	0.38254	0.100421	3.80935	0.000139332	0.000313521	HSPA12A
ENSG00000165879	21.0744	3.63177	1.06618	3.40633	0.000658422	0.00136211	FRAT1
ENSG00000165886	1195.98	-0.197731	0.122174	-1.61844	0.105568	0.147307	UBTD1
ENSG00000165887	37.9459	-0.164697	0.346471	-0.475356	0.634533	0.694809	ANKRD2
ENSG00000165891	684.114	-0.34405	0.122242	-2.81449	0.00488552	0.00885334	E2F7
ENSG00000165895	368.461	0.231561	0.158035	1.46525	0.142852	0.192247	ARHGAP42
ENSG00000165898	159.68	0.595437	0.174673	3.40887	0.000652336	0.00135059	ISCA2
ENSG00000165912	91.1845	0.553554	0.222772	2.48484	0.0129609	0.0219047	PACSIN3
ENSG00000165914	692.427	-0.909386	0.0934637	-9.72983	2.24962e-22	2.29441e-21	TTC7B
ENSG00000165915	1730.57	-0.436696	0.114896	-3.80079	0.000144233	0.0003239	SLC39A13
ENSG00000165916	2592.39	-0.480535	0.0872729	-5.50612	3.66823e-08	1.20307e-07	PSMC3
ENSG00000165917	1975.74	-0.380074	0.134036	-2.83562	0.00457369	0.00832192	RAPSN
ENSG00000165923	7.55188	0.958211	0.766092	1.25078	0.211016	0.271155	AGBL2
ENSG00000165934	1556.62	0.112736	0.0935794	1.2047	0.228317	0.290106	CPSF2
ENSG00000165935	5.45783	-0.561494	0.764964	-0.734014	0.46294	0.53317	SMCO2
ENSG00000165943	53.7776	1.09352	0.283907	3.85168	0.000117309	0.00026622	MOAP1
ENSG00000165948	115.172	-1.21541	0.15041	-8.08065	6.44246e-16	3.98416e-15	IFI27L1
ENSG00000165949	281.981	-1.22528	0.432119	-2.83551	0.00457527	0.00832286	IFI27
ENSG00000165959	55.1465	-0.0662724	0.245461	-0.269992	0.787167	0.827383	CLMN
ENSG00000165983	92.7987	0.340791	0.209129	1.62957	0.103192	0.144351	PTER
ENSG00000165996	878.492	-0.778666	0.0894144	-8.7085	3.07909e-18	2.29098e-17	HACD1
ENSG00000165997	649.268	0.855877	0.275189	3.11014	0.00186998	0.00362012	ARL5B
ENSG00000166002	40.151	0.34746	0.315537	1.10117	0.270823	0.33592	SMCO4
ENSG00000166004	283.687	1.30215	0.173927	7.48678	7.05854e-14	3.72205e-13	CEP295
ENSG00000166012	916.946	-0.421732	0.123892	-3.40404	0.000663967	0.00137262	TAF1D
ENSG00000166016	909.974	-0.131429	0.104362	-1.25936	0.2079	0.267657	ABTB2
ENSG00000166024	339.957	-0.138233	0.10925	-1.26529	0.205769	0.265261	R3HCC1L
ENSG00000166025	2908.03	0.347706	0.0896803	3.87717	0.000105678	0.000241047	AMOTL1
ENSG00000166033	13560.2	-0.96336	0.107001	-9.00332	2.18991e-19	1.77606e-18	HTRA1
ENSG00000166035	96.8225	-0.0067707	0.192759	-0.0351252	0.97198	0.977515	LIPC
ENSG00000166037	728.59	-0.415941	0.0906315	-4.58937	4.44588e-06	1.18393e-05	CEP57
ENSG00000166046	207.716	0.67907	0.157297	4.31713	1.58074e-05	3.96818e-05	TCP11L2
ENSG00000166068	995.881	1.16303	0.144237	8.06336	7.42227e-16	4.57386e-15	SPRED1
ENSG00000166073	1536.87	-0.772024	0.0851222	-9.06959	1.19463e-19	9.86213e-19	GPR176
ENSG00000166086	4016.49	-0.761675	0.0816292	-9.33091	1.04961e-20	9.46766e-20	JAM3
ENSG00000166106	23.1481	4.60604	1.05288	4.37471	1.21594e-05	3.089e-05	ADAMTS15
ENSG00000166111	7.16788	-1.0808	0.634094	-1.70448	0.0882923	0.125434	SVOP
ENSG00000166123	799.799	-0.350908	0.102865	-3.41133	0.000646467	0.00133915	GPT2
ENSG00000166128	687.101	-0.0211921	0.13422	-0.157891	0.874543	0.900506	RAB8B
ENSG00000166130	1812.98	-1.09845	0.0984688	-11.1554	6.74241e-29	1.10914e-27	IKBIP
ENSG00000166133	112.372	2.06995	0.259379	7.9804	1.45857e-15	8.76427e-15	RPUSD2
ENSG00000166135	1893.81	0.446285	0.0824966	5.40973	6.31191e-08	2.02356e-07	HIF1AN
ENSG00000166136	13.6614	-0.772611	0.45493	-1.69831	0.0894496	0.126917	NDUFB8
ENSG00000166140	205.472	0.433255	0.158096	2.74047	0.00613523	0.0109435	ZFYVE19
ENSG00000166147	43454	-0.858613	0.117745	-7.29212	3.05115e-13	1.5185e-12	FBN1
ENSG00000166153	9.4956	0.370044	0.604469	0.612181	0.540418	0.606355	DEPDC4
ENSG00000166164	1128.55	0.174198	0.0718506	2.42444	0.0153319	0.0255103	BRD7
ENSG00000166165	4019.37	-0.483555	0.179223	-2.69807	0.00697436	0.0123072	CKB
ENSG00000166166	229.058	0.781828	0.153072	5.10759	3.26296e-07	9.79201e-07	TRMT61A
ENSG00000166167	530.375	0.793615	0.10798	7.34962	1.98765e-13	1.0068e-12	BTRC
ENSG00000166169	397.322	0.563039	0.146656	3.83917	0.000123451	0.000279512	POLL
ENSG00000166170	848.673	0.490076	0.12577	3.89662	9.75451e-05	0.000223341	BAG5
ENSG00000166171	325.216	-0.689239	0.127475	-5.40687	6.41352e-08	2.05487e-07	DPCD
ENSG00000166173	1526.75	0.0529219	0.0948593	0.557898	0.576914	0.641393	LARP6
ENSG00000166181	1836.66	-0.637757	0.0931852	-6.84397	7.70254e-12	3.42464e-11	API5
ENSG00000166188	305.344	2.04875	0.194634	10.5261	6.54601e-26	8.57823e-25	ZNF319
ENSG00000166189	322.492	3.33112	0.225398	14.7788	2.00627e-49	1.62126e-47	HPS6
ENSG00000166192	49.0716	1.0622	0.295709	3.59206	0.000328075	0.000706003	SENP8
ENSG00000166197	1499.17	-0.572682	0.0822925	-6.9591	3.42446e-12	1.56745e-11	NOLC1
ENSG00000166199	290.298	0.23989	0.124464	1.92738	0.0539323	0.0803781	ALKBH3
ENSG00000166200	2270.83	-0.644459	0.0873233	-7.38016	1.58101e-13	8.09457e-13	COPS2
ENSG00000166224	1926.3	-0.152935	0.083399	-1.83378	0.0666874	0.0973425	SGPL1
ENSG00000166225	1465.57	-1.0918	0.14287	-7.64191	2.14027e-14	1.1773e-13	FRS2
ENSG00000166226	3754.26	-0.394965	0.0720828	-5.47933	4.2695e-08	1.39328e-07	CCT2
ENSG00000166228	621.399	-1.03072	0.10685	-9.64639	5.0917e-22	5.07455e-21	PCBD1
ENSG00000166233	1408.27	0.279488	0.0838436	3.33345	0.000857775	0.00174709	ARIH1
ENSG00000166246	20.3224	0.684399	0.416174	1.6445	0.100073	0.140502	DNAAF8
ENSG00000166250	2924.12	-0.531435	0.101863	-5.21715	1.81701e-07	5.58862e-07	CLMP
ENSG00000166257	10.6927	0.687123	0.612405	1.12201	0.26186	0.326377	SCN3B
ENSG00000166260	875.718	-0.769763	0.103811	-7.41504	1.21592e-13	6.27638e-13	COX11
ENSG00000166261	228.185	0.425974	0.147521	2.88756	0.00388248	0.00713463	ZNF202
ENSG00000166262	176.682	-0.783625	0.140024	-5.59636	2.18904e-08	7.32187e-08	FAM227B
ENSG00000166263	201.302	0.0263576	0.180694	0.145868	0.884025	0.908172	STXBP4
ENSG00000166265	55.8805	-1.3385	0.247231	-5.41398	6.16386e-08	1.97771e-07	CYYR1
ENSG00000166266	1316.42	-0.0142564	0.125214	-0.113857	0.909352	0.928602	CUL5
ENSG00000166272	1675.67	1.84991	0.116582	15.8678	1.05863e-56	1.25728e-54	NA
ENSG00000166275	421.394	-0.861131	0.10711	-8.0397	9.00575e-16	5.50637e-15	BORCS7
ENSG00000166289	357.825	2.51619	0.183234	13.7321	6.52209e-43	3.18526e-41	PLEKHF1
ENSG00000166292	15.4236	1.40809	0.584	2.41111	0.015904	0.0263973	TMEM100
ENSG00000166295	1243.89	-0.973648	0.0796548	-12.2234	2.33262e-34	5.78616e-33	ANAPC16
ENSG00000166311	1954.63	-0.789489	0.100049	-7.891	2.99783e-15	1.75558e-14	SMPD1
ENSG00000166313	606.354	-0.474703	0.110464	-4.29736	1.72841e-05	4.32365e-05	APBB1
ENSG00000166317	1762.42	1.51012	0.113302	13.3283	1.58392e-40	6.17691e-39	SYNPO2L
ENSG00000166321	29.9671	-0.173407	0.31267	-0.5546	0.579168	0.643534	NUDT13
ENSG00000166323	7.67276	1.32087	0.741148	1.7822	0.0747166	0.107957	C11orf65
ENSG00000166326	3087.08	0.538358	0.0722707	7.44918	9.39237e-14	4.89671e-13	TRIM44
ENSG00000166333	4150.09	-0.533784	0.0911971	-5.85308	4.82546e-09	1.70572e-08	ILK
ENSG00000166337	68.9267	-0.608769	0.251046	-2.42493	0.0153112	0.0254828	TAF10
ENSG00000166340	4835.92	-1.08309	0.0749925	-14.4426	2.78976e-47	1.89329e-45	TPP1
ENSG00000166341	25.8445	-0.683325	0.350222	-1.95112	0.0510432	0.0764715	DCHS1
ENSG00000166343	81.9348	1.11595	0.243137	4.58981	4.43643e-06	1.18162e-05	MSS51
ENSG00000166347	471.935	-1.31427	0.130373	-10.0809	6.71281e-24	7.60931e-23	CYB5A
ENSG00000166348	504.804	0.910064	0.133758	6.80383	1.01876e-11	4.48625e-11	USP54
ENSG00000166349	29.4738	-0.430497	0.310896	-1.3847	0.166145	0.219932	RAG1
ENSG00000166352	278.894	-0.770368	0.117223	-6.57182	4.97027e-11	2.06244e-10	IFTAP
ENSG00000166377	458.672	-0.495681	0.101405	-4.88815	1.01786e-06	2.89602e-06	ATP9B
ENSG00000166387	148.286	0.615406	0.172039	3.57713	0.000347383	0.000744487	PPFIBP2
ENSG00000166396	63.1858	-0.263858	0.267698	-0.985654	0.324303	0.393225	SERPINB7
ENSG00000166398	238.452	0.952227	0.159118	5.98441	2.17176e-09	7.87207e-09	GARRE1
ENSG00000166401	430.645	0.353206	0.118249	2.98696	0.00281767	0.00530347	SERPINB8
ENSG00000166402	214.624	-0.341259	0.148256	-2.30182	0.0213453	0.0346157	TUB
ENSG00000166411	968.653	-0.165122	0.0852218	-1.93756	0.0526771	0.0787168	IDH3A
ENSG00000166432	38.7299	0.414233	0.306455	1.3517	0.176473	0.231647	ZMAT1
ENSG00000166435	406.043	0.275824	0.102986	2.67825	0.0074008	0.0129965	XRRA1
ENSG00000166436	152.927	1.01558	0.17498	5.80399	6.47554e-09	2.26146e-08	TRIM66
ENSG00000166439	423.391	0.737253	0.14602	5.049	4.44125e-07	1.31418e-06	RNF169
ENSG00000166441	7303.78	-0.94919	0.0909108	-10.4409	1.6129e-25	2.06244e-24	RPL27A
ENSG00000166444	3374.71	1.04241	0.0928912	11.2219	3.1844e-29	5.33923e-28	DENND2B
ENSG00000166446	56.8261	-0.553568	0.241871	-2.28869	0.0220975	0.03571	CDYL2
ENSG00000166448	38.1631	-0.297358	0.307909	-0.965734	0.334178	0.403582	TMEM130
ENSG00000166450	86.7585	-1.06084	0.201355	-5.26851	1.37537e-07	4.27373e-07	PRTG
ENSG00000166451	265.428	0.151769	0.123006	1.23384	0.217264	0.277953	CENPN
ENSG00000166452	753.63	-0.309012	0.100326	-3.08007	0.0020695	0.00397934	AKIP1
ENSG00000166454	1641.1	-0.0328759	0.069865	-0.470563	0.637953	0.697774	ATMIN
ENSG00000166471	549.946	-0.0559994	0.154949	-0.361406	0.717796	0.768692	TMEM41B
ENSG00000166473	29.8399	-0.46364	0.304621	-1.52202	0.128004	0.174596	PKD1L2
ENSG00000166477	407.386	0.700297	0.108128	6.47658	9.38261e-11	3.79101e-10	LEO1
ENSG00000166478	280.21	0.244159	0.121377	2.01157	0.0442648	0.0672617	ZNF143
ENSG00000166479	2896.08	-1.05101	0.113707	-9.2431	2.39454e-20	2.10304e-19	TMX3
ENSG00000166482	109.694	-1.25896	0.234057	-5.37887	7.49544e-08	2.38833e-07	MFAP4
ENSG00000166483	630.091	0.341722	0.090135	3.79123	0.000149902	0.000336053	WEE1
ENSG00000166484	405.073	2.12363	0.172309	12.3245	6.68584e-35	1.70985e-33	MAPK7
ENSG00000166503	1461.96	-0.770181	0.0799714	-9.6307	5.93249e-22	5.8863e-21	HDGFL3
ENSG00000166508	615.533	-0.0806683	0.155054	-0.520261	0.602882	0.665965	MCM7
ENSG00000166526	355.415	1.59748	0.134816	11.8493	2.16888e-32	4.57009e-31	ZNF3
ENSG00000166529	174.155	-0.142234	0.141316	-1.0065	0.314175	0.382223	ZSCAN21
ENSG00000166532	363.046	0.570332	0.132513	4.30396	1.6777e-05	4.20148e-05	RIMKLB
ENSG00000166546	229.254	-0.382677	0.1604	-2.38577	0.0170436	0.0281522	BEAN1
ENSG00000166548	647.956	-0.4372	0.109029	-4.00996	6.07297e-05	0.00014278	TK2
ENSG00000166557	2602.41	-1.10194	0.104648	-10.5299	6.2873e-26	8.24821e-25	TMED3
ENSG00000166562	296.84	-1.35248	0.105002	-12.8805	5.79846e-38	1.87042e-36	SEC11C
ENSG00000166575	545.192	-0.296468	0.132282	-2.24118	0.0250145	0.0400278	TMEM135
ENSG00000166578	22.8978	0.429426	0.38071	1.12796	0.259336	0.323566	IQCD
ENSG00000166579	1029.53	1.14463	0.109338	10.4687	1.20241e-25	1.55145e-24	NDEL1
ENSG00000166582	95.9032	-0.870414	0.17035	-5.10956	3.22904e-07	9.69949e-07	CENPV
ENSG00000166592	224.809	1.27658	0.221398	5.76601	8.11712e-09	2.81843e-08	RRAD
ENSG00000166595	1024.66	-0.902247	0.112243	-8.03834	9.10646e-16	5.56577e-15	CIAO2B
ENSG00000166598	20340.9	-1.39251	0.0744941	-18.6929	5.65851e-78	2.53453e-75	HSP90B1
ENSG00000166619	2314.5	0.59508	0.106506	5.5873	2.30625e-08	7.69914e-08	BLCAP
ENSG00000166634	21.6609	-0.478711	0.357249	-1.33999	0.180248	0.236128	SERPINB12
ENSG00000166669	63.432	-0.292187	0.245603	-1.18967	0.234175	0.296397	ATF7IP2
ENSG00000166681	2316.97	-1.00018	0.106169	-9.42061	4.48472e-21	4.14546e-20	BEX3
ENSG00000166682	15.4053	0.744023	0.466549	1.59474	0.110771	0.153719	TMPRSS5
ENSG00000166685	747.481	0.0831886	0.0888636	0.936138	0.349202	0.418887	COG1
ENSG00000166689	18.0183	2.33645	0.70766	3.30166	0.000961143	0.00194348	PLEKHA7
ENSG00000166704	147.874	1.90063	0.219487	8.65944	4.74082e-18	3.47623e-17	ZNF606
ENSG00000166710	31933.7	-1.4361	0.0858419	-16.7296	7.97779e-63	1.42122e-60	B2M
ENSG00000166716	1817.38	-0.225809	0.0734778	-3.07316	0.00211808	0.00406577	ZNF592
ENSG00000166734	3190.1	-1.10962	0.107456	-10.3262	5.36223e-25	6.61919e-24	GOLM2
ENSG00000166741	10766.9	-0.345385	0.101436	-3.40494	0.000661783	0.00136852	NNMT
ENSG00000166747	2317.3	0.555396	0.0800623	6.93705	4.00381e-12	1.82253e-11	AP1G1
ENSG00000166750	3033.34	1.95528	0.143315	13.6432	2.21641e-42	1.03413e-40	SLFN5
ENSG00000166762	13.107	-0.352851	0.431696	-0.817359	0.413723	0.484966	CATSPER2
ENSG00000166770	146.159	-0.020538	0.156673	-0.131088	0.895706	0.917536	ZNF667-AS1
ENSG00000166780	251.028	-0.699198	0.138659	-5.04256	4.59345e-07	1.35691e-06	BMERB1
ENSG00000166783	558.944	1.60534	0.123782	12.9691	1.832e-38	6.13679e-37	MARF1
ENSG00000166788	116.453	-0.0943063	0.175417	-0.537613	0.590844	0.654837	SAAL1
ENSG00000166793	16.3136	0.670546	0.583768	1.14865	0.2507	0.314544	YPEL4
ENSG00000166794	6650.44	-1.17972	0.0866953	-13.6076	3.60772e-42	1.62524e-40	PPIB
ENSG00000166797	373.434	-0.764654	0.112079	-6.82246	8.9493e-12	3.95875e-11	CIAO2A
ENSG00000166801	458.607	0.823214	0.128625	6.40009	1.55287e-10	6.17565e-10	FAM111A
ENSG00000166803	27.6675	-0.465614	0.363475	-1.28101	0.200192	0.25918	PCLAF
ENSG00000166813	271.931	0.952915	0.140146	6.79946	1.05015e-11	4.61931e-11	KIF7
ENSG00000166816	13.7088	0.451545	0.533246	0.846786	0.397114	0.467982	LDHD
ENSG00000166821	100.682	0.674789	0.211399	3.19202	0.00141284	0.0027857	PEX11A
ENSG00000166822	118.306	0.65416	0.192582	3.39678	0.000681842	0.00140722	TMEM170A
ENSG00000166823	14.6246	-0.034004	0.508684	-0.066847	0.946704	0.958194	MESP1
ENSG00000166825	458.005	-0.681129	0.136399	-4.99366	5.92445e-07	1.73214e-06	ANPEP
ENSG00000166833	703.959	0.586208	0.107454	5.45541	4.88602e-08	1.58654e-07	NAV2
ENSG00000166839	59.8857	-0.679868	0.230195	-2.95344	0.00314249	0.00586347	ANKDD1A
ENSG00000166845	118.481	0.777261	0.209487	3.71031	0.000207003	0.000456746	C18orf54
ENSG00000166847	1410.82	0.208181	0.0705152	2.95229	0.00315428	0.00588195	DCTN5
ENSG00000166848	1914.43	-0.471618	0.0661207	-7.13269	9.84247e-13	4.71146e-12	NA
ENSG00000166851	151.116	0.879359	0.35428	2.4821	0.013061	0.0220644	PLK1
ENSG00000166855	652.868	1.006	0.104037	9.6696	4.05967e-22	4.07188e-21	CLPX
ENSG00000166860	112.831	3.03706	0.315207	9.63513	5.68177e-22	5.64468e-21	ZBTB39
ENSG00000166881	405.582	-0.511438	0.108136	-4.72958	2.24985e-06	6.16731e-06	NEMP1
ENSG00000166886	864.224	1.50837	0.125208	12.0469	2.01359e-33	4.60161e-32	NAB2
ENSG00000166887	2453.43	-0.591059	0.0715853	-8.25671	1.49749e-16	9.75733e-16	VPS39
ENSG00000166888	2197.28	-0.385156	0.0916493	-4.2025	2.63989e-05	6.48778e-05	STAT6
ENSG00000166889	1895.59	-0.167213	0.0968031	-1.72735	0.0841048	0.120116	PATL1
ENSG00000166896	41.1361	-0.771174	0.273189	-2.82286	0.00475972	0.00863736	ATP23
ENSG00000166897	85.4677	0.142482	0.234068	0.608722	0.542709	0.608587	ELFN2
ENSG00000166900	312.757	0.470646	0.119699	3.93191	8.42733e-05	0.00019463	STX3
ENSG00000166902	345.92	0.71769	0.133556	5.3737	7.7137e-08	2.45489e-07	MRPL16
ENSG00000166908	453.608	-0.380929	0.0923103	-4.12661	3.68149e-05	8.87918e-05	PIP4K2C
ENSG00000166912	212.106	0.0883729	0.152639	0.578967	0.562612	0.627807	MTMR10
ENSG00000166913	5388.66	-0.684951	0.0851191	-8.04697	8.48677e-16	5.19918e-15	YWHAB
ENSG00000166923	1436.5	-0.874452	0.133741	-6.53841	6.2176e-11	2.54832e-10	GREM1
ENSG00000166925	687.151	0.237606	0.159771	1.48716	0.136971	0.185288	TSC22D4
ENSG00000166938	675.968	-0.316557	0.0827575	-3.82511	0.000130711	0.000295055	DIS3L
ENSG00000166946	989.263	-0.404731	0.0909287	-4.45108	8.54393e-06	2.20992e-05	CCNDBP1
ENSG00000166949	1593.01	0.830958	0.0739512	11.2366	2.69639e-29	4.5551e-28	SMAD3
ENSG00000166963	12393.9	0.869742	0.0693435	12.5425	4.36889e-36	1.20796e-34	MAP1A
ENSG00000166965	105.577	1.27297	0.215973	5.89414	3.76641e-09	1.34134e-08	RCCD1
ENSG00000166971	496.488	-0.590836	0.0975807	-6.05485	1.40551e-09	5.17477e-09	AKTIP
ENSG00000166974	978.209	0.227597	0.0940644	2.41959	0.0155381	0.0258342	MAPRE2
ENSG00000166979	14.6158	0.0945824	0.53118	0.178061	0.858675	0.888017	EVA1C
ENSG00000166986	4511.3	-0.371335	0.0737723	-5.03353	4.81533e-07	1.41978e-06	MARS1
ENSG00000166987	649.459	0.681853	0.117022	5.82671	5.65291e-09	1.98434e-08	MBD6
ENSG00000166997	380.803	-1.03544	0.131826	-7.85458	4.01119e-15	2.32729e-14	CNPY4
ENSG00000167004	13200.4	-1.27948	0.0713135	-17.9416	5.58067e-72	1.59069e-69	PDIA3
ENSG00000167005	319.74	-0.550759	0.142269	-3.87126	0.000108275	0.000246683	NUDT21
ENSG00000167034	313.926	2.55683	0.20952	12.2033	2.9852e-34	7.28957e-33	NKX3-1
ENSG00000167065	113.687	2.10202	0.261983	8.02348	1.02795e-15	6.25829e-15	DUSP18
ENSG00000167074	276.687	1.4444	0.174764	8.26483	1.39888e-16	9.14524e-16	TEF
ENSG00000167081	592.076	-0.510581	0.0970304	-5.26207	1.4244e-07	4.41865e-07	PBX3
ENSG00000167085	2049.87	-0.920653	0.0950629	-9.68468	3.50305e-22	3.53166e-21	PHB
ENSG00000167088	379.058	0.226864	0.10034	2.26095	0.0237621	0.038164	SNRPD1
ENSG00000167100	34.0371	-0.593665	0.288764	-2.05588	0.0397941	0.061114	SAMD14
ENSG00000167103	7.86626	-0.175069	0.612465	-0.285844	0.774997	0.817717	PIP5KL1
ENSG00000167105	5.0433	1.79562	1.13525	1.5817	0.113718	0.157377	TMEM92
ENSG00000167106	456.758	2.07436	0.150695	13.7653	4.1195e-43	2.0502e-41	FAM102A
ENSG00000167107	466.156	-0.557337	0.11634	-4.7906	1.66282e-06	4.6302e-06	ACSF2
ENSG00000167110	1734.48	1.20801	0.0852754	14.166	1.48819e-45	8.97322e-44	GOLGA2
ENSG00000167112	529.403	0.38433	0.111429	3.4491	0.000562457	0.00117537	TRUB2
ENSG00000167113	408.35	-0.209398	0.135313	-1.54751	0.121741	0.167166	COQ4
ENSG00000167114	659.983	0.239679	0.12075	1.98492	0.0471534	0.0712437	SLC27A4
ENSG00000167118	962.6	-0.698444	0.106818	-6.53863	6.20857e-11	2.54595e-10	URM1
ENSG00000167123	3767.61	-1.13389	0.11651	-9.73211	2.19977e-22	2.24663e-21	CERCAM
ENSG00000167130	123.977	1.85449	0.220754	8.40075	4.43642e-17	3.02917e-16	DOLPP1
ENSG00000167136	257.994	0.407475	0.162092	2.51385	0.0119422	0.0202814	ENDOG
ENSG00000167173	410.936	1.75906	0.16769	10.49	9.60701e-26	1.24573e-24	C15orf39
ENSG00000167178	133.265	0.244771	0.190031	1.28806	0.197726	0.256369	ISLR2
ENSG00000167182	457.692	0.462769	0.0973766	4.75236	2.01057e-06	5.54631e-06	SP2
ENSG00000167186	205.762	0.452376	0.138553	3.26501	0.00109462	0.00219245	COQ7
ENSG00000167191	2344.41	0.248991	0.0760774	3.27287	0.00106461	0.00213727	GPRC5B
ENSG00000167193	270.542	0.645116	0.13223	4.87875	1.06761e-06	3.02932e-06	CRK
ENSG00000167196	648.781	-0.161117	0.0941221	-1.71179	0.0869358	0.123719	FBXO22
ENSG00000167202	3019.4	0.496356	0.100504	4.93865	7.86634e-07	2.26901e-06	TBC1D2B
ENSG00000167207	17.2849	2.64634	0.877195	3.01682	0.00255445	0.00484234	NOD2
ENSG00000167216	145.21	-0.238977	0.174543	-1.36915	0.170951	0.225495	KATNAL2
ENSG00000167220	86.4734	-0.450542	0.219513	-2.05246	0.0401249	0.0615376	HDHD2
ENSG00000167232	245.263	1.35698	0.170628	7.95282	1.82308e-15	1.08671e-14	ZNF91
ENSG00000167244	9350.51	-0.922132	0.0973224	-9.47503	2.66693e-21	2.5119e-20	IGF2
ENSG00000167257	399.989	0.542251	0.107686	5.03549	4.76625e-07	1.40558e-06	RNF214
ENSG00000167258	937.576	1.18744	0.140561	8.44782	2.9678e-17	2.04781e-16	CDK12
ENSG00000167264	123.411	0.748076	0.17893	4.18084	2.90435e-05	7.10208e-05	DUS2
ENSG00000167272	246.602	-0.542733	0.122925	-4.41517	1.00931e-05	2.58927e-05	POP5
ENSG00000167280	278.953	1.44502	0.171597	8.42103	3.73192e-17	2.55593e-16	ENGASE
ENSG00000167283	132.31	-0.940622	0.159471	-5.89838	3.67098e-09	1.30914e-08	ATP5MG
ENSG00000167291	1927.95	0.11768	0.0761775	1.54481	0.122391	0.167912	TBC1D16
ENSG00000167302	193.557	0.913876	0.172954	5.28393	1.2644e-07	3.94155e-07	TEPSIN
ENSG00000167306	49.3534	-0.400884	0.344726	-1.1629	0.244868	0.308118	MYO5B
ENSG00000167311	13.2649	-0.41717	0.468714	-0.890031	0.373449	0.443662	ART5
ENSG00000167315	1646.88	-0.445206	0.0806899	-5.5175	3.43859e-08	1.12985e-07	ACAA2
ENSG00000167323	1744.21	-0.617736	0.0724706	-8.52396	1.5419e-17	1.08933e-16	STIM1
ENSG00000167325	979.258	-0.505667	0.0908894	-5.56354	2.64351e-08	8.77644e-08	RRM1
ENSG00000167333	178.615	1.56786	0.19264	8.13883	3.99123e-16	2.50382e-15	TRIM68
ENSG00000167363	73.8426	-0.441164	0.212775	-2.07338	0.0381369	0.0587543	FN3K
ENSG00000167377	9.98601	0.589927	0.642588	0.918049	0.358593	0.428579	ZNF23
ENSG00000167378	445.303	1.98048	0.142178	13.9296	4.18632e-44	2.24756e-42	IRGQ
ENSG00000167380	262.093	0.474074	0.141444	3.35167	0.000803261	0.00164331	ZNF226
ENSG00000167384	107.878	1.43849	0.224595	6.40483	1.50538e-10	5.99135e-10	ZNF180
ENSG00000167393	976.892	0.572163	0.135221	4.23131	2.32334e-05	5.73953e-05	PPP2R3B
ENSG00000167394	806.799	1.70098	0.152661	11.1422	7.81575e-29	1.28301e-27	ZNF668
ENSG00000167395	521.998	2.35183	0.148483	15.8391	1.67189e-56	1.95598e-54	ZNF646
ENSG00000167397	62.1611	-1.45709	0.24376	-5.97754	2.26526e-09	8.20338e-09	VKORC1
ENSG00000167447	353.455	1.72166	0.153744	11.1982	4.16082e-29	6.93927e-28	SMG8
ENSG00000167460	26840.5	-1.05771	0.0916165	-11.545	7.82823e-31	1.49845e-29	TPM4
ENSG00000167461	835.795	0.50922	0.0881631	5.77589	7.65494e-09	2.6609e-08	RAB8A
ENSG00000167468	4312.6	-1.04204	0.101192	-10.2977	7.21791e-25	8.80585e-24	GPX4
ENSG00000167470	887.225	1.73829	0.108359	16.0419	6.51156e-58	8.36735e-56	MIDN
ENSG00000167476	795.695	-0.0954022	0.158167	-0.603175	0.546392	0.612017	NA
ENSG00000167483	4.97878	1.38389	0.962345	1.43804	0.150422	0.201346	NIBAN3
ENSG00000167487	263.108	3.03363	0.237818	12.7561	2.882e-37	8.85905e-36	KLHL26
ENSG00000167491	1896.09	0.00711973	0.0889993	0.0799976	0.936239	0.950118	GATAD2A
ENSG00000167508	1485.57	-0.176378	0.133417	-1.32201	0.186164	0.243026	MVD
ENSG00000167513	47.7775	0.495418	0.333434	1.48581	0.137331	0.185694	CDT1
ENSG00000167515	647.47	-0.600527	0.1061	-5.65999	1.51381e-08	5.12902e-08	TRAPPC2L
ENSG00000167522	2873.78	0.563023	0.0845429	6.65961	2.74554e-11	1.1657e-10	ANKRD11
ENSG00000167523	62.9159	1.23964	0.283459	4.37325	1.22411e-05	3.10875e-05	SPATA33
ENSG00000167524	42.9589	0.722403	0.311476	2.31929	0.0203792	0.033207	RSKR
ENSG00000167525	6.06085	0.12634	0.815921	0.154843	0.876945	0.902565	PROCA1
ENSG00000167526	11266.6	-0.896174	0.104765	-8.55414	1.18755e-17	8.4355e-17	RPL13
ENSG00000167528	201.947	0.345506	0.138089	2.50206	0.0123472	0.0209284	ZNF641
ENSG00000167535	339.636	-0.266246	0.118599	-2.24493	0.0247729	0.0396979	CACNB3
ENSG00000167536	26.3224	-0.0476686	0.339723	-0.140316	0.88841	0.911851	DHRS13
ENSG00000167543	418.889	-0.653459	0.126812	-5.15296	2.56405e-07	7.76447e-07	TP53I13
ENSG00000167548	787.203	1.96792	0.15216	12.9332	2.92289e-38	9.62652e-37	KMT2D
ENSG00000167549	891.884	0.364362	0.143886	2.5323	0.0113317	0.0193116	CORO6
ENSG00000167550	9.72105	-0.41208	0.558122	-0.738333	0.460312	0.530572	RHEBL1
ENSG00000167552	16206	0.398736	0.1105	3.60845	0.000308027	0.00066496	TUBA1A
ENSG00000167553	4502.57	0.415773	0.0982174	4.2332	2.30392e-05	5.69515e-05	TUBA1C
ENSG00000167554	60.9028	0.618208	0.259096	2.38602	0.017032	0.028136	ZNF610
ENSG00000167555	230.679	0.512324	0.142809	3.58748	0.000333893	0.000717243	ZNF528
ENSG00000167562	51.7366	2.13731	0.383114	5.57879	2.42195e-08	8.0699e-08	ZNF701
ENSG00000167565	394.514	1.79408	0.140017	12.8133	1.3807e-37	4.32904e-36	SERTAD3
ENSG00000167566	1788.68	1.941	0.11248	17.2564	1.00096e-66	2.3421e-64	NCKAP5L
ENSG00000167588	49.3282	-0.0741677	0.260868	-0.284312	0.776172	0.818625	GPD1
ENSG00000167595	147.753	2.48638	0.255187	9.74333	1.96983e-22	2.02101e-21	PROSER3
ENSG00000167601	5142.73	-0.22797	0.0999345	-2.2812	0.0225367	0.0363748	AXL
ENSG00000167604	12.9723	2.36395	0.794225	2.97643	0.00291628	0.00547395	NFKBID
ENSG00000167615	443.888	1.28472	0.183582	6.99806	2.5953e-12	1.19984e-11	LENG8
ENSG00000167617	55.6249	-0.424293	0.246696	-1.7199	0.0854501	0.121821	CDC42EP5
ENSG00000167619	7.89221	-0.600031	0.546031	-1.0989	0.271813	0.336935	TMEM145
ENSG00000167625	181.562	3.601	0.286564	12.5661	3.24218e-36	9.12525e-35	ZNF526
ENSG00000167632	587.847	-0.340038	0.102006	-3.33352	0.000857547	0.00174685	TRAPPC9
ENSG00000167635	1165.44	1.58421	0.115084	13.7657	4.09994e-43	2.04697e-41	ZNF146
ENSG00000167637	126.123	1.80173	0.229015	7.8673	3.62365e-15	2.10947e-14	ZNF283
ENSG00000167645	770.791	-1.01483	0.12225	-8.30123	1.03042e-16	6.8131e-16	YIF1B
ENSG00000167646	8.31169	0.107074	0.589715	0.181569	0.855921	0.885636	DNAAF3
ENSG00000167653	7.35689	0.625509	0.800287	0.781606	0.434446	0.505553	PSCA
ENSG00000167657	1308.65	1.30768	0.10473	12.4863	8.87332e-36	2.41505e-34	DAPK3
ENSG00000167658	57897.9	-0.735405	0.0850281	-8.64897	5.19672e-18	3.79986e-17	EEF2
ENSG00000167670	127.459	0.764205	0.209017	3.65618	0.000255997	0.00055864	CHAF1A
ENSG00000167671	3608.92	-0.937074	0.102867	-9.10956	8.27205e-20	6.93481e-19	UBXN6
ENSG00000167674	1036.17	0.144526	0.124884	1.15728	0.24716	0.310649	HDGFL2
ENSG00000167676	7.29688	0.702789	0.768441	0.914564	0.36042	0.430434	PLIN4
ENSG00000167680	1709.32	1.10326	0.306142	3.60376	0.000313643	0.000676245	SEMA6B
ENSG00000167685	339.93	1.04302	0.169098	6.16814	6.90973e-10	2.60457e-09	ZNF444
ENSG00000167693	417.425	0.0513313	0.104911	0.489283	0.624641	0.686086	NXN
ENSG00000167695	380.434	-0.26955	0.118652	-2.27176	0.0231009	0.037182	TLCD3A
ENSG00000167699	799.561	-0.15621	0.078366	-1.99334	0.0462243	0.0699409	GLOD4
ENSG00000167700	442.127	-0.61994	0.145317	-4.26614	1.98887e-05	4.94678e-05	MFSD3
ENSG00000167701	13.5122	1.16496	0.554722	2.10008	0.0357219	0.0553919	GPT
ENSG00000167702	202.384	0.150788	0.179233	0.841292	0.400184	0.471139	KIFC2
ENSG00000167703	396.983	-0.896186	0.149084	-6.01127	1.84074e-09	6.70477e-09	SLC43A2
ENSG00000167705	55.4001	0.0782013	0.252438	0.309784	0.756725	0.801837	RILP
ENSG00000167716	486.136	1.96757	0.204014	9.64427	5.19815e-22	5.17406e-21	WDR81
ENSG00000167720	418.428	-0.201695	0.0992606	-2.03197	0.0421565	0.0643513	SRR
ENSG00000167721	1286.82	0.176756	0.0674145	2.62192	0.00874353	0.0151965	TSR1
ENSG00000167723	5.11217	3.69114	1.25678	2.93699	0.00331418	0.00616401	TRPV3
ENSG00000167733	110.956	-0.777069	0.185998	-4.17783	2.943e-05	7.19435e-05	HSD11B1L
ENSG00000167740	490.985	-0.57991	0.116015	-4.99859	5.77508e-07	1.69131e-06	CYB5D2
ENSG00000167747	333.799	0.600051	0.166867	3.59598	0.000323174	0.00069622	C19orf48
ENSG00000167766	426.572	0.152719	0.112274	1.36023	0.173756	0.228636	ZNF83
ENSG00000167767	1141.13	-0.0338323	0.152567	-0.221754	0.824505	0.858912	KRT80
ENSG00000167770	940.548	-0.36218	0.100031	-3.6207	0.000293812	0.000635848	OTUB1
ENSG00000167771	6.74852	0.572074	0.786686	0.727195	0.467107	0.537061	RCOR2
ENSG00000167772	1525.93	1.98305	0.39565	5.01212	5.3834e-07	1.58015e-06	ANGPTL4
ENSG00000167775	361.536	-1.11063	0.137311	-8.08842	6.04417e-16	3.75116e-15	CD320
ENSG00000167778	1263.24	-0.127155	0.0838223	-1.51696	0.129278	0.176081	SPRYD3
ENSG00000167779	431.783	-1.09313	0.149672	-7.30349	2.80408e-13	1.40267e-12	IGFBP6
ENSG00000167785	322.791	1.09162	0.162201	6.73006	1.69594e-11	7.32818e-11	ZNF558
ENSG00000167792	1602.7	-0.775506	0.0866465	-8.95022	3.54768e-19	2.85361e-18	NDUFV1
ENSG00000167797	434.441	-0.218329	0.160387	-1.36126	0.17343	0.228227	CDK2AP2
ENSG00000167799	37.7464	0.147174	0.29941	0.491546	0.62304	0.684663	NUDT8
ENSG00000167815	849.224	-0.872434	0.104933	-8.31417	9.23952e-17	6.14544e-16	PRDX2
ENSG00000167840	77.7013	0.854304	0.244315	3.49673	0.00047099	0.000992168	ZNF232
ENSG00000167842	302.881	1.05057	0.142727	7.3607	1.82946e-13	9.3058e-13	MIS12
ENSG00000167861	306.19	-0.820969	0.167448	-4.90284	9.44585e-07	2.69781e-06	HID1
ENSG00000167862	189.974	0.602372	0.143212	4.20616	2.59751e-05	6.38764e-05	MRPL58
ENSG00000167863	1439.83	-0.891126	0.0953822	-9.34268	9.39217e-21	8.51104e-20	ATP5PD
ENSG00000167874	7.51743	1.09672	0.711005	1.54249	0.122955	0.168523	TMEM88
ENSG00000167881	2167.34	-0.810727	0.0925123	-8.76346	1.89349e-18	1.44029e-17	SRP68
ENSG00000167889	5.64811	-0.202743	0.692521	-0.29276	0.769705	0.813173	MGAT5B
ENSG00000167900	153.668	0.0873902	0.233315	0.374559	0.707989	0.760215	TK1
ENSG00000167904	346.288	-0.6727	0.17062	-3.94267	8.05786e-05	0.000186647	TMEM68
ENSG00000167912	8.06849	0.779668	0.66168	1.17832	0.238671	0.301284	LOC100505501
ENSG00000167920	218.056	-0.145358	0.145439	-0.999442	0.317581	0.385947	KRT10-AS1
ENSG00000167925	166.874	-0.73389	0.150481	-4.87698	1.07723e-06	3.05606e-06	GHDC
ENSG00000167930	2789.09	-0.719436	0.0994147	-7.23671	4.5969e-13	2.25064e-12	FAM234A
ENSG00000167962	854.736	-0.419169	0.11173	-3.75163	0.000175687	0.000391395	ZNF598
ENSG00000167964	15.6823	-0.591169	0.518218	-1.14077	0.253964	0.317952	RAB26
ENSG00000167965	948.966	-0.826099	0.112969	-7.31263	2.61963e-13	1.31375e-12	MLST8
ENSG00000167967	253.503	1.11095	0.178277	6.23161	4.61668e-10	1.76311e-09	E4F1
ENSG00000167968	13.2439	2.42754	0.806582	3.00966	0.00261539	0.00494829	DNASE1L2
ENSG00000167969	377.242	-0.462701	0.120069	-3.85363	0.00011638	0.000264303	ECI1
ENSG00000167971	54.8228	0.301133	0.275621	1.09256	0.274587	0.339876	CASKIN1
ENSG00000167972	242.099	0.127392	0.145079	0.878092	0.379894	0.450295	ABCA3
ENSG00000167977	867.042	-0.0205544	0.0880115	-0.233542	0.81534	0.851231	KCTD5
ENSG00000167978	7114.04	0.160926	0.0811195	1.98382	0.0472761	0.0714016	SRRM2
ENSG00000167981	100.156	1.9013	0.255163	7.45134	9.23961e-14	4.8267e-13	ZNF597
ENSG00000167984	4.8488	0.600673	0.878908	0.683431	0.494335	0.562876	NLRC3
ENSG00000167985	68.7059	0.0531476	0.217602	0.244243	0.807043	0.844143	SDHAF2
ENSG00000167986	12220.5	-0.506729	0.0869123	-5.83035	5.53101e-09	1.94373e-08	DDB1
ENSG00000167987	536.187	0.907057	0.112429	8.06784	7.15538e-16	4.41113e-15	VPS37C
ENSG00000167992	60.2724	0.392364	0.243004	1.61464	0.106389	0.148294	VWCE
ENSG00000167994	169.957	-0.37593	0.145069	-2.59139	0.00955889	0.016502	RAB3IL1
ENSG00000167995	166.881	-0.668859	0.187645	-3.56449	0.000364566	0.000778439	BEST1
ENSG00000167996	115591	-1.34845	0.0997071	-13.5242	1.12638e-41	4.83788e-40	FTH1
ENSG00000168000	30.1807	-0.677726	0.335243	-2.02159	0.0432183	0.0658054	BSCL2
ENSG00000168002	843.934	-0.55834	0.110327	-5.06076	4.17588e-07	1.23917e-06	POLR2G
ENSG00000168003	6866.51	-0.507526	0.0808779	-6.27521	3.49164e-10	1.3509e-09	SLC3A2
ENSG00000168004	15.3078	0.266084	0.482534	0.551431	0.581338	0.64567	PLAAT5
ENSG00000168005	317.519	0.630467	0.13659	4.61576	3.91661e-06	1.04815e-05	SPINDOC
ENSG00000168010	79.7513	1.19603	0.2738	4.36824	1.2525e-05	3.17778e-05	ATG16L2
ENSG00000168014	1442.52	-0.267819	0.0841248	-3.18359	0.00145461	0.00286337	C2CD3
ENSG00000168016	752.658	1.72102	0.177869	9.67576	3.82236e-22	3.84369e-21	TRANK1
ENSG00000168026	53.9455	0.616536	0.267028	2.30888	0.0209502	0.0340242	TTC21A
ENSG00000168028	11833.6	-1.15983	0.105363	-11.008	3.49827e-28	5.48973e-27	RPSA
ENSG00000168036	8913.69	-0.153726	0.0758279	-2.0273	0.0426317	0.0649944	CTNNB1
ENSG00000168038	164.813	-0.699732	0.135435	-5.16656	2.38439e-07	7.2442e-07	ULK4
ENSG00000168040	466.983	3.27326	0.18897	17.3215	3.23598e-67	7.80469e-65	FADD
ENSG00000168056	1555.84	-0.650847	0.1284	-5.06892	4.0008e-07	1.18924e-06	LTBP3
ENSG00000168061	266.568	-0.472515	0.168545	-2.80349	0.00505528	0.00913142	SAC3D1
ENSG00000168062	133.05	2.50986	0.788534	3.18294	0.00145786	0.00286905	BATF2
ENSG00000168066	3478.2	-0.081988	0.0696185	-1.17767	0.238926	0.301533	SF1
ENSG00000168067	110.284	-0.265733	0.177977	-1.49307	0.135419	0.18357	MAP4K2
ENSG00000168071	9.55601	0.368909	0.611543	0.603243	0.546347	0.61201	CCDC88B
ENSG00000168077	170.297	-1.04906	0.160167	-6.54979	5.76166e-11	2.37386e-10	SCARA3
ENSG00000168078	116.389	-0.190228	0.237804	-0.799935	0.423749	0.495052	PBK
ENSG00000168090	1619.19	-0.642136	0.108849	-5.89935	3.64946e-09	1.30177e-08	COPS6
ENSG00000168092	1514.71	0.573294	0.0921911	6.21854	5.01791e-10	1.91215e-09	PAFAH1B2
ENSG00000168096	127.849	1.73584	0.235969	7.35623	1.89179e-13	9.60103e-13	ANKS3
ENSG00000168101	474.071	-0.570447	0.125029	-4.56252	5.05437e-06	1.33711e-05	NUDT16L1
ENSG00000168116	191.918	1.03341	0.206028	5.01585	5.27991e-07	1.55122e-06	KIAA1586
ENSG00000168118	392.364	-0.839442	0.115507	-7.26747	3.66272e-13	1.80966e-12	RAB4A
ENSG00000168137	2335.89	0.193005	0.0759917	2.53982	0.0110908	0.018934	SETD5
ENSG00000168140	63.8851	0.0483108	0.232269	0.207996	0.835232	0.868298	VASN
ENSG00000168152	65.5762	0.684963	0.248191	2.75982	0.00578338	0.0103583	THAP9
ENSG00000168159	5768.82	-0.677115	0.0967688	-6.99724	2.61051e-12	1.20651e-11	RNF187
ENSG00000168172	1216.39	0.67528	0.12618	5.35171	8.7128e-08	2.75829e-07	HOOK3
ENSG00000168175	1996.46	0.525353	0.0819662	6.40939	1.46107e-10	5.82533e-10	MAPK1IP1L
ENSG00000168209	1648.04	3.46053	0.211505	16.3614	3.60638e-60	5.3845e-58	DDIT4
ENSG00000168214	2286.51	0.394356	0.111557	3.53501	0.000407757	0.000866296	RBPJ
ENSG00000168216	1248.59	-1.09512	0.101014	-10.8413	2.19325e-27	3.2285e-26	LMBRD1
ENSG00000168228	174.207	0.21547	0.145404	1.48187	0.138375	0.186902	ZCCHC4
ENSG00000168234	402.752	-0.0280084	0.107515	-0.260507	0.794473	0.833311	TTC39C
ENSG00000168237	57.3479	0.333763	0.239772	1.392	0.163922	0.217412	GLYCTK
ENSG00000168246	1031.93	-0.181685	0.0921984	-1.97059	0.0487707	0.0734112	UBTD2
ENSG00000168255	23.368	-0.556882	0.348495	-1.59796	0.110052	0.152842	POLR2J3
ENSG00000168256	1548.69	-0.558726	0.0825891	-6.76514	1.33185e-11	5.80465e-11	NKIRAS2
ENSG00000168259	1478.82	-0.236597	0.0699265	-3.38351	0.000715644	0.00147388	DNAJC7
ENSG00000168264	2137.88	1.47919	0.235612	6.27808	3.42782e-10	1.32653e-09	IRF2BP2
ENSG00000168268	1508.33	-0.848259	0.128278	-6.61266	3.77484e-11	1.58315e-10	NT5DC2
ENSG00000168273	81.7463	-0.396862	0.195302	-2.03204	0.0421498	0.0643473	SMIM4
ENSG00000168275	207.22	-0.340745	0.133913	-2.54453	0.0109425	0.0187134	COA6
ENSG00000168280	17.6124	-0.353531	0.390116	-0.906219	0.36482	0.435092	KIF5C
ENSG00000168282	1045.62	0.969858	0.102995	9.41659	4.65986e-21	4.30228e-20	MGAT2
ENSG00000168283	670.705	-0.455172	0.128766	-3.53488	0.00040796	0.00086661	BMI1
ENSG00000168286	362.779	1.3048	0.159011	8.20569	2.29271e-16	1.46885e-15	THAP11
ENSG00000168288	1926.75	0.205744	0.0737666	2.78912	0.00528516	0.00952142	MMADHC
ENSG00000168291	1521.73	0.0435764	0.0722107	0.603462	0.546201	0.611935	PDHB
ENSG00000168297	687.794	0.359432	0.111208	3.23208	0.00122894	0.00244245	PXK
ENSG00000168300	1133.43	-0.509734	0.130173	-3.91582	9.00959e-05	0.000207436	PCMTD1
ENSG00000168301	96.0041	0.254154	0.203647	1.24801	0.212027	0.272277	KCTD6
ENSG00000168303	267.656	0.048549	0.140966	0.344401	0.730545	0.779364	MPLKIP
ENSG00000168306	6.67309	1.01821	0.802861	1.26823	0.204717	0.264212	ACOX2
ENSG00000168310	333.353	1.30318	0.152536	8.54346	1.30263e-17	9.22789e-17	IRF2
ENSG00000168334	1590.74	2.06554	0.107149	19.2773	8.33934e-83	5.22943e-80	XIRP1
ENSG00000168374	6913.95	-0.731784	0.0975356	-7.50274	6.24963e-14	3.31783e-13	ARF4
ENSG00000168385	11159.7	-1.01748	0.0831479	-12.237	1.97228e-34	4.90784e-33	SEPTIN2
ENSG00000168386	1239.06	1.52302	0.0855118	17.8106	5.84814e-71	1.58071e-68	FILIP1L
ENSG00000168389	176.026	0.796004	0.211897	3.75656	0.000172268	0.000383996	MFSD2A
ENSG00000168393	272.29	-0.250843	0.16521	-1.51833	0.128931	0.1757	DTYMK
ENSG00000168394	2050.36	-0.524083	0.128055	-4.09262	4.2652e-05	0.000102069	TAP1
ENSG00000168395	226.01	0.975634	0.171239	5.69751	1.21572e-08	4.14953e-08	ING5
ENSG00000168397	965.123	0.371621	0.114092	3.2572	0.00112518	0.00224965	ATG4B
ENSG00000168398	65.2695	1.61693	0.336462	4.80568	1.54223e-06	4.31202e-06	BDKRB2
ENSG00000168404	77.2534	1.07225	0.32753	3.27376	0.00106128	0.00213086	MLKL
ENSG00000168405	154.803	0.886981	0.215201	4.12164	3.76183e-05	9.05902e-05	CMAHP
ENSG00000168411	318.32	1.98433	0.149783	13.248	4.63187e-40	1.7289e-38	RFWD3
ENSG00000168427	709.442	1.66274	0.125355	13.2643	3.72828e-40	1.40501e-38	KLHL30
ENSG00000168434	298.078	0.650919	0.12902	5.04511	4.53256e-07	1.33994e-06	COG7
ENSG00000168438	385.951	0.596246	0.128703	4.63273	3.60873e-06	9.69398e-06	CDC40
ENSG00000168439	3188.61	-0.38435	0.0847007	-4.53775	5.68584e-06	1.49835e-05	STIP1
ENSG00000168453	28.1529	0.118074	0.340203	0.34707	0.728539	0.777806	HR
ENSG00000168461	2497.1	-0.716762	0.100442	-7.13609	9.60217e-13	4.59784e-12	RAB31
ENSG00000168476	284.756	0.521668	0.16035	3.2533	0.00114072	0.00227897	REEP4
ENSG00000168477	6.89935	0.150185	0.670182	0.224095	0.822683	0.857584	TNXB
ENSG00000168487	6120.87	-1.12177	0.0983568	-11.4051	3.94366e-30	7.09813e-29	BMP1
ENSG00000168488	3225.42	-0.737472	0.07048	-10.4636	1.26979e-25	1.6357e-24	ATXN2L
ENSG00000168491	22.5324	0.998414	0.450264	2.2174	0.026596	0.0423208	CCDC110
ENSG00000168495	841.26	0.674377	0.0898651	7.50433	6.1745e-14	3.28239e-13	POLR3D
ENSG00000168496	235.509	0.0827976	0.149247	0.554769	0.579053	0.643452	FEN1
ENSG00000168497	2063.68	0.303241	0.11916	2.54481	0.0109337	0.0187065	CAVIN2
ENSG00000168502	662.069	1.97455	0.138112	14.2967	2.29367e-46	1.44992e-44	MTCL1
ENSG00000168505	6.1789	1.52117	0.94017	1.61798	0.105668	0.147407	GBX2
ENSG00000168509	541.895	-0.346548	0.102611	-3.37731	0.000731979	0.00150594	HJV
ENSG00000168517	71.4357	0.790735	0.254998	3.10095	0.00192902	0.00372612	HEXIM2
ENSG00000168522	596.557	0.0947144	0.0957667	0.989012	0.322657	0.391539	FNTA
ENSG00000168528	3109.32	-1.09066	0.166876	-6.53577	6.32839e-11	2.59237e-10	SERINC2
ENSG00000168530	3710.7	0.305465	0.318434	0.959275	0.33742	0.406943	MYL1
ENSG00000168538	755.505	0.135044	0.101215	1.33423	0.182127	0.238271	TRAPPC11
ENSG00000168542	84737.2	-1.24045	0.10307	-12.0351	2.32388e-33	5.27229e-32	COL3A1
ENSG00000168556	140.971	0.640704	0.173641	3.68981	0.00022442	0.000493371	ING2
ENSG00000168564	287.244	1.58682	0.184604	8.59583	8.26676e-18	5.94214e-17	CDKN2AIP
ENSG00000168566	353.589	0.323718	0.112995	2.86488	0.00417162	0.00763466	SNRNP48
ENSG00000168569	137.629	1.09526	0.189973	5.76537	8.14812e-09	2.82794e-08	TMEM223
ENSG00000168575	1732.87	0.134295	0.0952242	1.4103	0.15845	0.210993	SLC20A2
ENSG00000168591	581.887	0.357779	0.0985547	3.63025	0.000283143	0.000614116	TMUB2
ENSG00000168610	4932.87	-0.470088	0.0598727	-7.85146	4.11226e-15	2.38328e-14	STAT3
ENSG00000168612	109.648	1.80656	0.47435	3.80849	0.000139817	0.00031454	ZSWIM1
ENSG00000168615	6098.94	-1.33978	0.0890427	-15.0465	3.63936e-51	3.18739e-49	ADAM9
ENSG00000168621	196.216	2.10201	0.202359	10.3875	2.82622e-25	3.54737e-24	GDNF
ENSG00000168646	31.3536	0.767296	0.3479	2.20551	0.0274187	0.043546	AXIN2
ENSG00000168653	566.116	-1.08665	0.117853	-9.22042	2.95929e-20	2.586e-19	NDUFS5
ENSG00000168661	51.8894	1.31891	0.320915	4.10984	3.95929e-05	9.51262e-05	ZNF30
ENSG00000168672	12.6594	-0.598374	0.464731	-1.28757	0.197896	0.256567	LRATD2
ENSG00000168675	8.53583	2.65601	0.952907	2.78727	0.00531547	0.00957164	LDLRAD4
ENSG00000168679	312.284	-0.650065	0.123822	-5.25	1.52098e-07	4.70956e-07	SLC16A4
ENSG00000168685	238.061	-0.446216	0.139409	-3.20078	0.00137056	0.00270813	IL7R
ENSG00000168701	358.127	-0.636983	0.11695	-5.44664	5.13294e-08	1.66087e-07	TMEM208
ENSG00000168702	30.7235	0.86823	0.454432	1.91058	0.0560581	0.0832692	LRP1B
ENSG00000168710	3471.07	-0.482118	0.077168	-6.24763	4.16715e-10	1.60001e-09	AHCYL1
ENSG00000168724	1084.64	-0.42401	0.0921835	-4.59963	4.2325e-06	1.12922e-05	DNAJC21
ENSG00000168734	351.245	-0.873167	0.117872	-7.40778	1.2843e-13	6.61431e-13	PKIG
ENSG00000168743	994.651	-0.803353	0.0878467	-9.14494	5.96626e-20	5.05857e-19	NPNT
ENSG00000168748	11.3107	-1.41111	0.570698	-2.47261	0.013413	0.0225957	CA7
ENSG00000168754	44.2469	-1.09981	0.292031	-3.76607	0.000165835	0.000370025	FAM178B
ENSG00000168758	933.196	2.37508	0.194833	12.1903	3.49956e-34	8.47922e-33	SEMA4C
ENSG00000168763	436.465	-0.26879	0.110151	-2.44019	0.0146796	0.0245259	CNNM3
ENSG00000168765	123.824	-1.0098	0.163624	-6.17147	6.76582e-10	2.554e-09	GSTM4
ENSG00000168769	484.277	1.19916	0.136018	8.81619	1.18415e-18	9.16739e-18	TET2
ENSG00000168778	302.746	-0.816059	0.117704	-6.93315	4.11558e-12	1.87232e-11	TCTN2
ENSG00000168779	47.8933	0.388694	0.293048	1.32638	0.184712	0.241311	SHOX2
ENSG00000168781	219.383	-0.349733	0.133291	-2.62384	0.0086945	0.015113	PPIP5K1
ENSG00000168785	1641.3	-0.250038	0.0765379	-3.26686	0.00108748	0.00217955	TSPAN5
ENSG00000168792	294.857	-0.0103614	0.127179	-0.0814712	0.935067	0.94935	ABHD15
ENSG00000168795	303.582	1.59082	0.166527	9.5529	1.26115e-21	1.21593e-20	ZBTB5
ENSG00000168803	356.75	-0.216411	0.113386	-1.90862	0.0563111	0.0835975	ADAL
ENSG00000168806	161.57	3.25949	0.283753	11.4871	1.53238e-30	2.85649e-29	LCMT2
ENSG00000168807	433.991	0.328423	0.121669	2.69933	0.00694801	0.0122662	SNTB2
ENSG00000168811	59.8567	-1.67687	0.262318	-6.3925	1.63191e-10	6.47518e-10	IL12A
ENSG00000168813	464.74	0.551537	0.158986	3.4691	0.000522214	0.00109375	ZNF507
ENSG00000168818	398.91	0.548827	0.107445	5.10796	3.25661e-07	9.77482e-07	STX18
ENSG00000168826	76.8743	0.292021	0.219747	1.3289	0.183882	0.240367	ZBTB49
ENSG00000168827	1192.89	-0.368417	0.0874531	-4.21273	2.52297e-05	6.21604e-05	GFM1
ENSG00000168843	24.8379	-0.14745	0.34609	-0.426045	0.670075	0.726772	FSTL5
ENSG00000168872	176.04	-0.147653	0.15517	-0.951552	0.341324	0.410915	DDX19A
ENSG00000168874	107.833	2.04587	0.278436	7.34771	2.01633e-13	1.021e-12	ATOH8
ENSG00000168876	97.1958	1.38731	0.246359	5.63125	1.78906e-08	6.02644e-08	ANKRD49
ENSG00000168883	1107.58	-0.550603	0.0915238	-6.01596	1.78824e-09	6.51959e-09	USP39
ENSG00000168884	426.18	-0.148328	0.11708	-1.2669	0.205192	0.264721	TNIP2
ENSG00000168887	474.633	0.998437	0.110984	8.99619	2.33679e-19	1.89224e-18	C2orf68
ENSG00000168890	588.223	-0.0252586	0.118986	-0.212282	0.831887	0.865165	TMEM150A
ENSG00000168894	1078.21	-0.425707	0.108965	-3.90681	9.35228e-05	0.00021479	RNF181
ENSG00000168899	2803.68	-0.776904	0.133909	-5.80173	6.56349e-09	2.29167e-08	VAMP5
ENSG00000168904	467.163	-0.789181	0.106655	-7.39941	1.36786e-13	7.02852e-13	LRRC28
ENSG00000168906	3714.57	2.01589	0.079796	25.263	8.1418e-141	4.25463e-137	MAT2A
ENSG00000168916	338.202	2.18998	0.159531	13.7276	6.93909e-43	3.37064e-41	ZNF608
ENSG00000168917	264.811	-0.479811	0.134534	-3.56646	0.000361837	0.000772868	SLC35G2
ENSG00000168918	89.6218	-0.610551	0.231659	-2.63556	0.00839989	0.0146398	INPP5D
ENSG00000168924	814.323	0.137931	0.0860748	1.60245	0.109056	0.151647	LETM1
ENSG00000168936	1217.43	-0.801399	0.111725	-7.17294	7.34057e-13	3.53977e-12	TMEM129
ENSG00000168938	1223.96	-1.41748	0.0775866	-18.2696	1.44517e-74	4.72e-72	PPIC
ENSG00000168939	39.6087	1.46361	0.375498	3.89779	9.70756e-05	0.000222363	SPRY3
ENSG00000168944	369.222	0.0136253	0.132888	0.102532	0.918334	0.935703	CEP120
ENSG00000168952	331.909	-0.730093	0.115759	-6.30699	2.84512e-10	1.10815e-09	STXBP6
ENSG00000168955	404.01	-0.932455	0.171145	-5.44833	5.08443e-08	1.64619e-07	TM4SF20
ENSG00000168958	1253.53	-0.561042	0.0749825	-7.48231	7.30273e-14	3.84178e-13	MFF
ENSG00000168961	14.3554	-1.39121	0.493178	-2.8209	0.0047889	0.00868829	LGALS9
ENSG00000168970	9.66369	2.98488	1.0896	2.73942	0.00615482	0.0109734	JMJD7-PLA2G4B
ENSG00000168992	5.12621	1.61861	0.999371	1.61963	0.105312	0.146988	OR7E102P
ENSG00000168993	13.1769	1.12118	0.559472	2.00399	0.0450712	0.0683546	CPLX1
ENSG00000168994	1578.6	0.431255	0.0952198	4.52905	5.9249e-06	1.55873e-05	PXDC1
ENSG00000169016	339.79	1.21173	0.137876	8.78855	1.51497e-18	1.16081e-17	E2F6
ENSG00000169018	1627.69	-0.281431	0.100554	-2.79881	0.0051292	0.00925641	FEM1B
ENSG00000169019	516.339	-1.03339	0.140128	-7.37461	1.64823e-13	8.43046e-13	COMMD8
ENSG00000169020	537.583	-1.23681	0.11121	-11.1214	9.87243e-29	1.6055e-27	ATP5ME
ENSG00000169021	1646.25	-0.686399	0.0857144	-8.00798	1.16607e-15	7.04721e-15	UQCRFS1
ENSG00000169026	9.35141	0.0114791	0.567071	0.0202428	0.98385	0.986998	SLC49A3
ENSG00000169031	5.27207	-0.136039	0.723114	-0.18813	0.850775	0.881359	COL4A3
ENSG00000169032	1736.43	-0.461065	0.0649616	-7.09751	1.27027e-12	6.02726e-12	MAP2K1
ENSG00000169045	2069.04	0.433151	0.0863071	5.01872	5.20179e-07	1.52913e-06	HNRNPH1
ENSG00000169047	1045.9	1.79261	0.10613	16.8907	5.26846e-64	1.00724e-61	IRS1
ENSG00000169057	919.677	0.184544	0.0845766	2.18198	0.0291113	0.0460059	MECP2
ENSG00000169062	682.34	-0.513184	0.0995034	-5.15745	2.50338e-07	7.58367e-07	UPF3A
ENSG00000169083	666.623	0.890905	0.099932	8.91511	4.87334e-19	3.88208e-18	AR
ENSG00000169084	524.968	-0.697227	0.138576	-5.03136	4.87016e-07	1.43541e-06	DHRSX
ENSG00000169087	84.8174	0.762707	0.251895	3.02788	0.00246274	0.00467867	HSPBAP1
ENSG00000169093	646.218	-0.433079	0.129471	-3.34498	0.000822875	0.00168059	ASMTL
ENSG00000169100	6494.49	-0.871851	0.111378	-7.82786	4.96226e-15	2.85795e-14	SLC25A6
ENSG00000169105	751.631	-0.906283	0.111956	-8.09496	5.72828e-16	3.56217e-15	CHST14
ENSG00000169116	23.9317	0.138162	0.373839	0.369576	0.711698	0.763414	PARM1
ENSG00000169118	557.722	0.366862	0.146408	2.50575	0.0122193	0.0207363	CSNK1G1
ENSG00000169122	202.836	0.599957	0.154893	3.87336	0.000107346	0.000244709	FAM110B
ENSG00000169126	26.2292	-0.2578	0.32493	-0.793401	0.427544	0.498929	ODAD2
ENSG00000169131	205.391	0.0910357	0.146522	0.62131	0.534396	0.60064	ZNF354A
ENSG00000169136	997.041	0.0505734	0.120842	0.41851	0.675574	0.731472	ATF5
ENSG00000169139	1094.1	-0.160727	0.100975	-1.59175	0.111441	0.154497	UBE2V2
ENSG00000169155	726.342	0.838734	0.109233	7.6784	1.61086e-14	8.92034e-14	ZBTB43
ENSG00000169169	7.51228	0.175015	0.643211	0.272096	0.785548	0.826014	CPT1C
ENSG00000169174	337.407	-0.526559	0.150584	-3.49677	0.000470925	0.000992164	PCSK9
ENSG00000169180	2101.72	0.24366	0.0684883	3.55769	0.000374136	0.000798112	XPO6
ENSG00000169184	163.142	1.51372	0.220996	6.84952	7.40962e-12	3.29908e-11	MN1
ENSG00000169188	250.975	1.0954	0.156149	7.01512	2.29744e-12	1.0678e-11	APEX2
ENSG00000169189	650.561	-0.534107	0.122491	-4.36038	1.29837e-05	3.28351e-05	NSMCE1
ENSG00000169193	99.2144	0.54379	0.229989	2.36442	0.0180582	0.0296936	CCDC126
ENSG00000169203	10.3317	0.539159	0.546735	0.986144	0.324063	0.393001	NPIPB12
ENSG00000169213	2002.43	-0.337609	0.169481	-1.99202	0.046369	0.0701463	RAB3B
ENSG00000169217	1111.76	0.271881	0.111555	2.43719	0.0148017	0.0247095	CD2BP2
ENSG00000169221	1181.36	0.614377	0.100817	6.09395	1.10158e-09	4.08744e-09	TBC1D10B
ENSG00000169223	2438.97	-1.03575	0.106503	-9.72508	2.35714e-22	2.39953e-21	LMAN2
ENSG00000169228	21.9946	0.456108	0.414349	1.10078	0.270991	0.336102	RAB24
ENSG00000169230	1869.19	-0.724883	0.120287	-6.02628	1.67779e-09	6.13403e-09	PRELID1
ENSG00000169231	383.613	-0.501334	0.140698	-3.5632	0.000366358	0.000782052	THBS3
ENSG00000169239	128.876	-0.138262	0.168889	-0.818659	0.412981	0.48435	CA5B
ENSG00000169241	289.843	-0.929597	0.118064	-7.87364	3.44478e-15	2.00907e-14	SLC50A1
ENSG00000169242	11.2433	-0.992509	0.471112	-2.10674	0.0351403	0.0545818	EFNA1
ENSG00000169246	58.5772	0.0127015	0.23215	0.0547126	0.956367	0.965613	NPIPB3
ENSG00000169247	31.8934	1.42394	0.379173	3.75539	0.000173072	0.000385678	SH3TC2
ENSG00000169249	135.671	0.0753465	0.175115	0.43027	0.667	0.724074	ZRSR2
ENSG00000169251	1166.84	-0.121117	0.127063	-0.953204	0.340487	0.410033	NMD3
ENSG00000169252	36.1562	0.687381	0.307198	2.23759	0.025248	0.0403726	ADRB2
ENSG00000169255	170.628	-0.775371	0.169766	-4.5673	4.94055e-06	1.30877e-05	B3GALNT1
ENSG00000169258	218.845	-0.24988	0.171606	-1.45613	0.145358	0.195234	GPRIN1
ENSG00000169271	445.064	-0.0829299	0.138218	-0.599995	0.54851	0.613994	HSPB3
ENSG00000169282	25.1587	-0.785495	0.325011	-2.41683	0.0156565	0.0260146	KCNAB1
ENSG00000169288	261.286	0.333635	0.144451	2.30968	0.0209059	0.0339728	MRPL1
ENSG00000169299	420.56	-0.577545	0.131999	-4.37537	1.21226e-05	3.08067e-05	PGM2
ENSG00000169302	26.778	-1.84825	0.398158	-4.642	3.45051e-06	9.29285e-06	STK32A
ENSG00000169330	79.3514	0.531561	0.229773	2.31342	0.0206995	0.0336764	MINAR1
ENSG00000169359	262.622	0.250846	0.172955	1.45036	0.146958	0.197074	SLC33A1
ENSG00000169371	156.577	0.378342	0.164409	2.30122	0.0213794	0.0346602	SNUPN
ENSG00000169372	198.522	-0.239181	0.125421	-1.90702	0.0565176	0.0838563	CRADD
ENSG00000169375	870.483	0.711351	0.0979495	7.26243	3.80189e-13	1.87369e-12	SIN3A
ENSG00000169379	502.718	0.295973	0.163458	1.81069	0.0701883	0.101959	ARL13B
ENSG00000169398	1662.18	0.379504	0.0696291	5.45036	5.0267e-08	1.62952e-07	PTK2
ENSG00000169410	788.055	0.251406	0.0937401	2.68195	0.00731954	0.01287	PTPN9
ENSG00000169429	189.464	-3.78874	0.836948	-4.52685	5.98695e-06	1.57347e-05	CXCL8
ENSG00000169432	643.032	-0.407894	0.166439	-2.45071	0.0142576	0.0239081	SCN9A
ENSG00000169439	2141.03	-1.05285	0.0778049	-13.5319	1.01415e-41	4.37985e-40	SDC2
ENSG00000169446	1045.24	-0.893163	0.11126	-8.02774	9.92838e-16	6.04925e-15	MMGT1
ENSG00000169490	770.321	0.14124	0.0925182	1.52662	0.126855	0.173188	TM2D2
ENSG00000169499	610.605	0.703189	0.0937955	7.49704	6.52767e-14	3.45841e-13	PLEKHA2
ENSG00000169504	48235.3	-0.75414	0.112241	-6.71893	1.83065e-11	7.88221e-11	CLIC4
ENSG00000169508	11.4748	-1.50347	0.580943	-2.58798	0.00965393	0.0166587	GPR183
ENSG00000169515	228.578	2.38104	0.205157	11.6059	3.8442e-31	7.54263e-30	CCDC8
ENSG00000169519	290.07	0.57429	0.148861	3.85789	0.00011437	0.000259927	METTL15
ENSG00000169554	3441.27	0.127274	0.0795183	1.60056	0.109473	0.152133	ZEB2
ENSG00000169564	5008.38	-0.0123827	0.0794304	-0.155894	0.876117	0.901831	PCBP1
ENSG00000169567	3067.63	-1.07907	0.0809746	-13.3261	1.63293e-40	6.33651e-39	HINT1
ENSG00000169570	286.139	-0.052342	0.145189	-0.360509	0.718466	0.7692	DTWD2
ENSG00000169583	4.93234	0.756501	0.797906	0.948108	0.343075	0.412706	CLIC3
ENSG00000169592	485.573	0.133297	0.111919	1.19101	0.233648	0.295824	INO80E
ENSG00000169594	208.902	0.156872	0.176881	0.886879	0.375144	0.445439	BNC1
ENSG00000169598	43.5264	1.41665	0.352164	4.02271	5.75323e-05	0.000135609	DFFB
ENSG00000169599	426.366	-0.199759	0.114247	-1.74848	0.0803803	0.115227	NFU1
ENSG00000169604	25409.5	-0.883383	0.0928507	-9.51401	1.83458e-21	1.74837e-20	ANTXR1
ENSG00000169607	58.3204	1.27846	0.302493	4.2264	2.37465e-05	5.86072e-05	CKAP2L
ENSG00000169609	199.443	0.0253613	0.141327	0.179451	0.857584	0.886947	C15orf40
ENSG00000169612	238.29	-0.617924	0.121213	-5.09782	3.43585e-07	1.02892e-06	RAMAC
ENSG00000169621	107.717	-0.276035	0.181872	-1.51775	0.129078	0.175839	APLF
ENSG00000169629	53.3415	0.504298	0.285896	1.76392	0.0777451	0.111828	RGPD8
ENSG00000169635	66.9045	1.24687	0.267046	4.66913	3.02474e-06	8.18979e-06	HIC2
ENSG00000169641	2067.31	0.75816	0.137946	5.49608	3.88335e-08	1.27097e-07	LUZP1
ENSG00000169660	177.598	0.0671691	0.15386	0.436559	0.662431	0.719926	HEXD
ENSG00000169679	134.126	0.851959	0.253	3.36743	0.000758727	0.0015577	BUB1
ENSG00000169682	4.37392	0.512198	0.89834	0.57016	0.568569	0.633322	SPNS1
ENSG00000169683	88.3082	-0.0993849	0.221358	-0.448977	0.653448	0.711594	LRRC45
ENSG00000169684	33.0432	0.0838544	0.314885	0.266302	0.790007	0.829589	CHRNA5
ENSG00000169689	160.041	-0.600787	0.147506	-4.07297	4.64168e-05	0.000110539	CENPX
ENSG00000169692	602.727	-0.772115	0.109736	-7.03608	1.97718e-12	9.22506e-12	AGPAT2
ENSG00000169696	300.214	0.56072	0.168325	3.33117	0.00086481	0.0017605	ASPSCR1
ENSG00000169710	6387.47	0.188915	0.122226	1.54562	0.122195	0.167694	FASN
ENSG00000169714	5412.86	-0.658781	0.0594623	-11.079	1.58687e-28	2.5411e-27	CNBP
ENSG00000169715	286.247	-0.204336	0.179197	-1.14029	0.254166	0.318154	MT1E
ENSG00000169718	700.408	-0.237982	0.113462	-2.09746	0.0359528	0.0557114	DUS1L
ENSG00000169727	1546.84	-0.780715	0.100473	-7.77041	7.82349e-15	4.44702e-14	GPS1
ENSG00000169733	739.994	-0.770817	0.108713	-7.09039	1.33737e-12	6.33101e-12	RFNG
ENSG00000169738	432.807	-0.923919	0.15107	-6.11583	9.60553e-10	3.58282e-09	DCXR
ENSG00000169740	328.202	-0.149001	0.126349	-1.17929	0.238284	0.300903	ZNF32
ENSG00000169750	66.5465	-1.21062	0.223178	-5.42445	5.81336e-08	1.87215e-07	RAC3
ENSG00000169756	8503.56	-0.441679	0.125409	-3.52192	0.000428433	0.000907887	LIMS1
ENSG00000169760	14.4399	-0.133068	0.487272	-0.273088	0.784786	0.825268	NLGN1
ENSG00000169762	388.729	-0.0663129	0.107531	-0.616688	0.53744	0.603672	TAPT1
ENSG00000169764	3322.89	-0.297001	0.098499	-3.01527	0.00256754	0.00486538	UGP2
ENSG00000169813	2233.25	0.286527	0.0881244	3.25139	0.00114843	0.0022932	HNRNPF
ENSG00000169814	653.059	-0.645489	0.0929761	-6.94253	3.85145e-12	1.75368e-11	BTD
ENSG00000169826	1707.77	-0.578774	0.103483	-5.59292	2.23279e-08	7.46025e-08	CSGALNACT2
ENSG00000169851	1703.07	0.171699	0.114998	1.49306	0.13542	0.18357	PCDH7
ENSG00000169855	1711.66	-0.506627	0.0924912	-5.47756	4.31223e-08	1.40693e-07	ROBO1
ENSG00000169857	938.259	-0.937466	0.117041	-8.00973	1.14965e-15	6.96406e-15	AVEN
ENSG00000169871	1113.6	1.84202	0.138421	13.3074	2.09617e-40	8.01506e-39	TRIM56
ENSG00000169884	27.0152	0.410297	0.390638	1.05032	0.293569	0.360116	WNT10B
ENSG00000169891	50.1287	-0.181018	0.260142	-0.695841	0.486529	0.555522	REPS2
ENSG00000169895	1143.6	-0.787167	0.0847279	-9.29053	1.53522e-20	1.36903e-19	SYAP1
ENSG00000169896	13.4633	-0.958255	0.501639	-1.91025	0.0561014	0.0833177	ITGAM
ENSG00000169902	757.252	-0.169397	0.0960138	-1.7643	0.0776814	0.111746	TPST1
ENSG00000169905	1052.36	0.689282	0.0981419	7.02332	2.16654e-12	1.00846e-11	TOR1AIP2
ENSG00000169908	803.451	-0.287739	0.084718	-3.39644	0.000682696	0.00140861	TM4SF1
ENSG00000169914	256.67	0.550819	0.160518	3.43151	0.00060023	0.00124749	OTUD3
ENSG00000169919	675.078	-1.14044	0.11981	-9.51873	1.75301e-21	1.67471e-20	GUSB
ENSG00000169925	1179.21	0.625814	0.0930789	6.72349	1.77426e-11	7.64782e-11	BRD3
ENSG00000169926	157.691	0.0751677	0.16111	0.466562	0.640813	0.700267	KLF13
ENSG00000169933	63.7299	-0.623126	0.230417	-2.70434	0.00684412	0.0120937	FRMPD4
ENSG00000169946	281.49	-0.748734	0.140273	-5.33767	9.41471e-08	2.9721e-07	ZFPM2
ENSG00000169951	99.8328	3.46572	0.390582	8.87324	7.105e-19	5.58881e-18	ZNF764
ENSG00000169955	78.9873	2.57077	0.360232	7.13643	9.57828e-13	4.5878e-12	ZNF747
ENSG00000169957	416.409	0.781388	0.135473	5.76786	8.02833e-09	2.7892e-08	ZNF768
ENSG00000169964	190.398	-0.710984	0.141067	-5.04006	4.65396e-07	1.37427e-06	TMEM42
ENSG00000169967	1544.94	0.0754108	0.119917	0.628856	0.529443	0.595971	MAP3K2
ENSG00000169972	203.425	0.278034	0.15041	1.8485	0.0645299	0.0945011	PUSL1
ENSG00000169976	807.027	-0.370356	0.124904	-2.96511	0.00302571	0.00566241	SF3B5
ENSG00000169981	156.955	1.49318	0.191614	7.79266	6.56142e-15	3.74867e-14	ZNF35
ENSG00000169989	59.2584	3.41941	0.497089	6.87886	6.03324e-12	2.70237e-11	TIGD4
ENSG00000169991	1294.64	0.223502	0.103682	2.15565	0.0311109	0.0488948	IFFO2
ENSG00000169992	879.76	-0.0873898	0.0989118	-0.883512	0.37696	0.447425	NLGN2
ENSG00000169994	18.3273	-0.271999	0.362863	-0.74959	0.453501	0.524225	MYO7B
ENSG00000170004	4625.33	-0.553857	0.103274	-5.36299	8.18576e-08	2.59721e-07	CHD3
ENSG00000170006	67.8956	-0.426358	0.225282	-1.89255	0.0584177	0.086365	TMEM154
ENSG00000170017	2997.33	-1.01639	0.119431	-8.51029	1.73505e-17	1.21811e-16	ALCAM
ENSG00000170027	9346.4	-0.328008	0.083227	-3.94112	8.1101e-05	0.000187802	YWHAG
ENSG00000170035	2554.84	-1.03988	0.0688851	-15.0958	1.72497e-51	1.53649e-49	UBE2E3
ENSG00000170037	478.227	1.1568	0.130646	8.85443	8.41155e-19	6.5868e-18	CNTROB
ENSG00000170043	696.267	-0.853616	0.112073	-7.6166	2.60438e-14	1.4236e-13	TRAPPC1
ENSG00000170044	23.9227	-0.673568	0.330864	-2.03578	0.041772	0.0638017	ZPLD1
ENSG00000170049	3.26673	2.73261	1.29734	2.10632	0.0351768	0.0546168	KCNAB3
ENSG00000170085	166.909	0.504683	0.152702	3.30501	0.000949722	0.00192188	SIMC1
ENSG00000170088	572.832	-0.534832	0.100397	-5.32719	9.97415e-08	3.14175e-07	TMEM192
ENSG00000170089	6.21373	-0.207121	0.674636	-0.307012	0.758834	0.803475	LOC728554
ENSG00000170100	214.261	1.48778	0.164221	9.05965	1.30873e-19	1.07814e-18	ZNF778
ENSG00000170113	316.319	-0.0909835	0.119684	-0.760195	0.447138	0.518092	NIPA1
ENSG00000170142	1236.03	-0.649119	0.0821256	-7.90398	2.70136e-15	1.58849e-14	UBE2E1
ENSG00000170144	2871	-0.299767	0.0825072	-3.63322	0.000279902	0.000607676	HNRNPA3
ENSG00000170145	867.017	0.646506	0.123532	5.2335	1.66334e-07	5.13209e-07	SIK2
ENSG00000170153	347.636	0.273794	0.140103	1.95424	0.0506731	0.0759903	RNF150
ENSG00000170160	28.6591	1.70732	0.455163	3.751	0.000176133	0.000392222	CCDC144A
ENSG00000170161	27.453	0.699048	0.35676	1.95944	0.0500617	0.0751452	NA
ENSG00000170162	533.442	1.82449	0.149784	12.1808	3.93387e-34	9.45878e-33	VGLL2
ENSG00000170175	2294.48	-0.431602	0.136884	-3.15304	0.0016158	0.00315925	CHRNB1
ENSG00000170185	833.495	1.13416	0.118791	9.5475	1.32867e-21	1.27946e-20	USP38
ENSG00000170190	12.671	0.341954	0.519138	0.658695	0.510091	0.577838	SLC16A5
ENSG00000170191	187.512	1.28797	0.179009	7.19498	6.24716e-13	3.02647e-12	NANP
ENSG00000170214	40.0696	0.588877	0.288413	2.04179	0.0411728	0.0630092	ADRA1B
ENSG00000170222	152.976	0.232502	0.15996	1.4535	0.146084	0.196025	ADPRM
ENSG00000170234	356.859	1.15681	0.14204	8.14424	3.81658e-16	2.40002e-15	PWWP2A
ENSG00000170242	1973.72	0.511416	0.101555	5.03585	4.75743e-07	1.40377e-06	USP47
ENSG00000170248	4545.39	-0.465542	0.0723715	-6.43267	1.25381e-10	5.01685e-10	PDCD6IP
ENSG00000170260	144.708	2.182	0.238858	9.13512	6.53369e-20	5.51284e-19	ZNF212
ENSG00000170264	81.5387	0.305079	0.231306	1.31894	0.187189	0.244261	FAM161A
ENSG00000170265	646.782	1.57965	0.124276	12.7109	5.14408e-37	1.54195e-35	ZNF282
ENSG00000170266	1989.35	-0.891911	0.0903355	-9.87332	5.43339e-23	5.81826e-22	GLB1
ENSG00000170270	27.7086	-0.665284	0.303873	-2.18935	0.0285714	0.0452347	GON7
ENSG00000170271	379.963	-0.147864	0.150067	-0.985317	0.324468	0.393341	FAXDC2
ENSG00000170275	6666.54	-1.12639	0.0914956	-12.3108	7.92244e-35	2.00971e-33	CRTAP
ENSG00000170290	620.233	0.569418	0.326183	1.7457	0.0808628	0.115844	SLN
ENSG00000170291	570.319	-0.350873	0.120831	-2.90384	0.00368619	0.00679543	ELP5
ENSG00000170293	47.2064	-1.39229	0.240027	-5.80054	6.61026e-09	2.30697e-08	CMTM8
ENSG00000170296	21.5651	-0.478174	0.37101	-1.28885	0.197452	0.256055	GABARAP
ENSG00000170310	376.796	-0.928839	0.121888	-7.62044	2.52811e-14	1.38239e-13	STX8
ENSG00000170312	137.559	0.162033	0.249624	0.64911	0.516267	0.583613	CDK1
ENSG00000170315	9140.9	-0.296796	0.1048	-2.83201	0.00462564	0.00840669	UBB
ENSG00000170322	359.022	0.926911	0.13692	6.76974	1.29018e-11	5.62933e-11	NFRKB
ENSG00000170325	210.858	-0.0936353	0.169411	-0.552711	0.580461	0.644879	PRDM10
ENSG00000170340	334.029	-0.93576	0.132039	-7.087	1.37047e-12	6.47526e-12	B3GNT2
ENSG00000170345	140.092	-1.81436	0.189069	-9.59628	8.28839e-22	8.11599e-21	FOS
ENSG00000170348	9490.83	-1.16862	0.0822742	-14.204	8.65385e-46	5.32025e-44	TMED10
ENSG00000170364	145.244	0.665692	0.166941	3.9876	6.67461e-05	0.000156199	SETMAR
ENSG00000170365	485.637	1.33738	0.121003	11.0524	2.13492e-28	3.39789e-27	SMAD1
ENSG00000170379	62.5801	2.57634	0.389976	6.60641	3.9375e-11	1.64872e-10	TCAF2
ENSG00000170381	45.3998	-0.778401	0.264125	-2.94709	0.00320775	0.00597457	SEMA3E
ENSG00000170385	1403.77	-0.131805	0.278405	-0.473429	0.635907	0.695924	SLC30A1
ENSG00000170390	794.741	0.607446	0.088574	6.85806	6.98016e-12	3.11583e-11	DCLK2
ENSG00000170396	104.215	1.10165	0.222798	4.94463	7.62883e-07	2.20293e-06	ZNF804A
ENSG00000170417	603.962	-0.774127	0.14784	-5.23626	1.63861e-07	5.05778e-07	TMEM182
ENSG00000170421	10.7412	-1.04597	0.452873	-2.30963	0.0209088	0.0339728	KRT8
ENSG00000170425	105.689	0.321395	0.181439	1.77137	0.0765	0.110219	ADORA2B
ENSG00000170430	320.588	-0.629715	0.114757	-5.48736	4.07978e-08	1.33303e-07	MGMT
ENSG00000170439	549.461	-0.0782335	0.134959	-0.579683	0.562128	0.627396	METTL7B
ENSG00000170442	56.8225	-0.00222911	0.229882	-0.00969676	0.992263	0.994039	KRT86
ENSG00000170445	1160.51	-0.0615605	0.0716073	-0.859696	0.389957	0.460724	HARS1
ENSG00000170448	141.126	0.704255	0.181468	3.88087	0.000104083	0.000237754	NFXL1
ENSG00000170456	1068.86	0.0336552	0.127704	0.26354	0.792135	0.831378	DENND5B
ENSG00000170458	11.553	-0.502325	0.568071	-0.884265	0.376553	0.447011	CD14
ENSG00000170464	436.626	0.155289	0.104354	1.48809	0.136726	0.185068	DNAJC18
ENSG00000170468	171.568	3.16491	0.277952	11.3866	4.87846e-30	8.70075e-29	RIOX1
ENSG00000170469	36.4951	-0.9677	0.303565	-3.18778	0.00143368	0.00282501	SPATA24
ENSG00000170471	1972.97	0.335403	0.0945174	3.54859	0.000387305	0.000824969	RALGAPB
ENSG00000170473	225.773	0.619516	0.142779	4.33898	1.43144e-05	3.6061e-05	PYM1
ENSG00000170485	513.373	-0.152227	0.10452	-1.45645	0.145268	0.195148	NPAS2
ENSG00000170498	25.5972	-0.0628077	0.62961	-0.0997565	0.920538	0.937582	KISS1
ENSG00000170502	860.773	-0.629779	0.089836	-7.01032	2.37772e-12	1.10315e-11	NUDT9
ENSG00000170515	1662.55	-0.934321	0.105576	-8.84975	8.77143e-19	6.86176e-18	PA2G4
ENSG00000170522	389.68	1.10155	0.136426	8.07435	6.78374e-16	4.18861e-15	ELOVL6
ENSG00000170525	862.822	1.60875	0.135405	11.881	1.48652e-32	3.17496e-31	PFKFB3
ENSG00000170537	308.28	-0.154358	0.126957	-1.21583	0.224049	0.285354	TMC7
ENSG00000170540	1586.58	-0.557693	0.092924	-6.0016	1.95382e-09	7.10675e-09	ARL6IP1
ENSG00000170542	36.9445	1.49102	0.372379	4.00404	6.22705e-05	0.000146184	SERPINB9
ENSG00000170545	85.4027	0.319558	0.217135	1.4717	0.141101	0.190169	SMAGP
ENSG00000170558	5702.77	-0.982269	0.0977675	-10.047	9.47227e-24	1.06145e-22	CDH2
ENSG00000170561	94.9544	-0.0808748	0.195843	-0.412957	0.679638	0.734907	IRX2
ENSG00000170571	1877.94	-1.13556	0.117664	-9.65081	4.87684e-22	4.86767e-21	EMB
ENSG00000170577	605.639	0.918853	0.134657	6.82365	8.87536e-12	3.92826e-11	SIX2
ENSG00000170579	27.1397	-0.456508	0.364783	-1.25145	0.210771	0.27094	DLGAP1
ENSG00000170581	3686.15	0.929342	0.101726	9.13572	6.49736e-20	5.48514e-19	STAT2
ENSG00000170584	407.959	-0.800809	0.10191	-7.85801	3.90299e-15	2.26535e-14	NUDCD2
ENSG00000170604	436.797	1.95278	0.165624	11.7904	4.37235e-32	9.00727e-31	IRF2BP1
ENSG00000170606	4272.9	0.0304816	0.0705223	0.432227	0.665577	0.722893	HSPA4
ENSG00000170619	396.682	1.15526	0.15793	7.31501	2.57372e-13	1.29114e-12	COMMD5
ENSG00000170624	7133.9	-0.414758	0.0867227	-4.78258	1.73059e-06	4.81122e-06	SGCD
ENSG00000170629	32.7122	1.05428	0.383381	2.74996	0.00596023	0.0106507	DPY19L2P2
ENSG00000170631	138.345	1.06582	0.186721	5.70812	1.14233e-08	3.90415e-08	ZNF16
ENSG00000170632	683.821	-0.930308	0.108352	-8.58601	9.00409e-18	6.45142e-17	ARMC10
ENSG00000170633	390.429	0.777017	0.144009	5.3956	6.82967e-08	2.18285e-07	RNF34
ENSG00000170634	480.132	-0.64277	0.0889713	-7.22446	5.03089e-13	2.45852e-12	ACYP2
ENSG00000170638	300.143	0.0127681	0.142493	0.0896051	0.928601	0.943833	TRABD
ENSG00000170653	936.03	0.0166045	0.103395	0.160593	0.872414	0.898727	ATF7
ENSG00000170667	34.2708	-0.437194	0.319036	-1.37036	0.170575	0.225036	RASA4B
ENSG00000170677	666.451	0.909784	0.127723	7.12308	1.05542e-12	5.03373e-12	SOCS6
ENSG00000170681	2519.15	1.36165	0.0893921	15.2323	2.15748e-52	2.06236e-50	CAVIN4
ENSG00000170689	311.504	0.141571	0.12953	1.09296	0.274411	0.339711	HOXB9
ENSG00000170734	904.089	1.05908	0.112303	9.43053	4.08014e-21	3.78935e-20	POLH
ENSG00000170745	138.106	0.349134	0.190012	1.83743	0.0661464	0.0966968	KCNS3
ENSG00000170759	12317.8	-0.255044	0.0780416	-3.26805	0.0010829	0.00217092	KIF5B
ENSG00000170776	2766.84	1.20891	0.0858757	14.0774	5.23092e-45	3.07135e-43	AKAP13
ENSG00000170779	321.005	1.46816	0.149145	9.84383	7.28795e-23	7.75371e-22	CDCA4
ENSG00000170791	317.302	-0.261056	0.109872	-2.37601	0.017501	0.02885	CHCHD7
ENSG00000170801	599.797	-0.652038	0.152269	-4.28215	1.85094e-05	4.61984e-05	HTRA3
ENSG00000170802	559.55	-0.459753	0.163569	-2.81076	0.00494246	0.0089462	FOXN2
ENSG00000170807	818.499	0.650751	0.145853	4.4617	8.13118e-06	2.10841e-05	LMOD2
ENSG00000170832	1783.7	-0.00760496	0.0939657	-0.0809334	0.935495	0.949579	USP32
ENSG00000170835	7.06378	3.39837	1.24505	2.72951	0.00634285	0.0112791	CEL
ENSG00000170836	774.564	-1.61603	0.126874	-12.7373	3.66914e-37	1.11045e-35	PPM1D
ENSG00000170846	137.658	0.683004	0.175003	3.9028	9.50855e-05	0.000218219	LOC93622
ENSG00000170852	1142.26	1.27471	0.101258	12.5886	2.43831e-36	6.93746e-35	KBTBD2
ENSG00000170854	489.262	0.215897	0.103603	2.08388	0.0371707	0.057434	RIOX2
ENSG00000170855	895.217	-0.746791	0.0850828	-8.77722	1.67559e-18	1.2795e-17	TRIAP1
ENSG00000170860	460.203	-0.897443	0.104007	-8.62871	6.20451e-18	4.50524e-17	LSM3
ENSG00000170871	1580.84	1.66821	0.102111	16.3372	5.36329e-60	7.78522e-58	KIAA0232
ENSG00000170873	321.95	0.0709079	0.139353	0.508837	0.610866	0.673125	MTSS1
ENSG00000170876	2408.69	-0.985744	0.0751074	-13.1245	2.38482e-39	8.55535e-38	TMEM43
ENSG00000170881	801.938	-0.132246	0.0969034	-1.36472	0.172342	0.227051	RNF139
ENSG00000170889	6171.81	-1.23127	0.10616	-11.5982	4.20631e-31	8.18142e-30	RPS9
ENSG00000170892	494.024	-0.302697	0.129901	-2.3302	0.0197955	0.0323467	TSEN34
ENSG00000170899	338.214	-0.421487	0.107264	-3.92944	8.51425e-05	0.000196551	GSTA4
ENSG00000170903	523.657	0.945704	0.127258	7.43136	1.07483e-13	5.57583e-13	MSANTD4
ENSG00000170906	283.072	-1.17448	0.133758	-8.78065	1.62531e-18	1.24172e-17	NDUFA3
ENSG00000170915	82.6131	0.599081	0.266058	2.25169	0.0243419	0.0390431	PAQR8
ENSG00000170917	72.9877	-0.218746	0.221687	-0.986735	0.323773	0.392771	NUDT6
ENSG00000170919	211.848	-0.45682	0.136878	-3.33743	0.00084556	0.0017231	NA
ENSG00000170921	1140.15	0.0289566	0.0917864	0.315478	0.752399	0.797945	TANC2
ENSG00000170927	34.8173	0.529056	0.340541	1.55358	0.120285	0.165428	PKHD1
ENSG00000170946	558.15	-0.631406	0.117873	-5.35664	8.47821e-08	2.68619e-07	DNAJC24
ENSG00000170949	623.924	0.460793	0.103444	4.45452	8.40824e-06	2.17554e-05	ZNF160
ENSG00000170954	21.8163	0.607016	0.427212	1.42088	0.155353	0.207327	ZNF415
ENSG00000170955	799.841	-0.125578	0.124212	-1.011	0.312018	0.380071	CAVIN3
ENSG00000170959	6.5517	-0.873744	0.690495	-1.26539	0.205732	0.265235	DCDC1
ENSG00000170961	385.61	1.856	0.21313	8.70831	3.08444e-18	2.29387e-17	HAS2
ENSG00000170989	44.6538	0.278306	0.320071	0.869511	0.384568	0.455146	S1PR1
ENSG00000171016	446.829	0.476071	0.1416	3.36208	0.00077359	0.00158676	PYGO1
ENSG00000171017	22.4672	2.71355	0.635493	4.26999	1.95483e-05	4.86598e-05	LRRC8E
ENSG00000171033	1459.8	-0.496317	0.102209	-4.85589	1.19846e-06	3.3877e-06	PKIA
ENSG00000171044	85.7842	-0.0711452	0.193809	-0.367089	0.713553	0.765141	XKR6
ENSG00000171045	111.689	0.373011	0.180327	2.06853	0.03859	0.0593987	TSNARE1
ENSG00000171051	54.3559	-0.282339	0.258426	-1.09253	0.274598	0.339876	FPR1
ENSG00000171055	1587.3	-0.808946	0.082517	-9.80338	1.08876e-22	1.14018e-21	FEZ2
ENSG00000171067	1057.53	0.490583	0.0880199	5.57355	2.49606e-08	8.3047e-08	C11orf24
ENSG00000171084	27.5031	2.09159	0.480389	4.35394	1.33711e-05	3.37821e-05	FAM86JP
ENSG00000171100	191.388	0.858387	0.163486	5.25053	1.51662e-07	4.69696e-07	MTM1
ENSG00000171103	197.348	0.456578	0.148211	3.0806	0.00206584	0.00397279	TRMT61B
ENSG00000171105	377.214	0.720243	0.128614	5.60003	2.14319e-08	7.18075e-08	INSR
ENSG00000171109	1059.61	0.0820352	0.0901612	0.909873	0.362889	0.433038	MFN1
ENSG00000171130	384.483	-0.785609	0.154122	-5.09732	3.44491e-07	1.03124e-06	ATP6V0E2
ENSG00000171132	299.902	0.198797	0.130882	1.51891	0.128785	0.175555	PRKCE
ENSG00000171135	482.67	1.25641	0.124012	10.1313	4.01107e-24	4.62705e-23	JAGN1
ENSG00000171148	2405.68	-0.519253	0.105444	-4.92443	8.4607e-07	2.43373e-06	TADA3
ENSG00000171150	834.878	0.112436	0.123001	0.91411	0.360659	0.430654	SOCS5
ENSG00000171155	283.123	-1.07928	0.115239	-9.36559	7.5625e-21	6.89688e-20	C1GALT1C1
ENSG00000171159	648.335	-1.23105	0.129736	-9.48886	2.33573e-21	2.21119e-20	BBLN
ENSG00000171160	202.765	0.18056	0.148809	1.21337	0.224989	0.286411	MORN4
ENSG00000171161	420.718	1.27876	0.179654	7.11791	1.0958e-12	5.21834e-12	ZNF672
ENSG00000171163	130.029	0.717141	0.194096	3.69478	0.000220076	0.000484162	ZNF692
ENSG00000171169	133.895	1.55015	0.207465	7.47186	7.9072e-14	4.14863e-13	NAIF1
ENSG00000171174	22.9017	-0.528225	0.340804	-1.54994	0.121156	0.166436	RBKS
ENSG00000171202	335.46	-0.332268	0.120885	-2.74864	0.00598433	0.0106901	TMEM126A
ENSG00000171204	625.396	-0.886186	0.0961784	-9.21398	3.14237e-20	2.73987e-19	TMEM126B
ENSG00000171206	3879.36	0.075189	0.0837215	0.898085	0.36914	0.439388	TRIM8
ENSG00000171208	241.041	-1.12222	0.123514	-9.08579	1.02949e-19	8.55288e-19	NETO2
ENSG00000171219	14.2774	1.50225	0.670747	2.23967	0.0251126	0.0401766	CDC42BPG
ENSG00000171222	475.628	0.648343	0.143837	4.50748	6.56034e-06	1.71926e-05	SCAND1
ENSG00000171223	3255.21	-0.766831	0.1002	-7.653	1.9635e-14	1.08158e-13	JUNB
ENSG00000171241	136.543	-0.196087	0.242905	-0.807258	0.419518	0.490841	SHCBP1
ENSG00000171262	531.739	-0.180218	0.116279	-1.54988	0.121171	0.166442	FAM98B
ENSG00000171295	122.758	2.29672	0.255025	9.00586	2.13977e-19	1.73629e-18	ZNF440
ENSG00000171298	3009.78	-1.1187	0.0851667	-13.1354	2.06349e-39	7.41956e-38	GAA
ENSG00000171302	1243.29	0.668106	0.0817901	8.16855	3.12119e-16	1.97701e-15	CANT1
ENSG00000171307	633.354	-0.15858	0.0997677	-1.58949	0.111949	0.1551	ZDHHC16
ENSG00000171310	326.13	-0.41513	0.115617	-3.59057	0.000329959	0.000709376	CHST11
ENSG00000171311	309.099	-0.30045	0.114731	-2.61873	0.00882585	0.0153294	EXOSC1
ENSG00000171314	6760.37	-0.771914	0.0963892	-8.0083	1.16306e-15	7.03174e-15	PGAM1
ENSG00000171316	146.06	0.942971	0.195698	4.8185	1.44638e-06	4.05271e-06	CHD7
ENSG00000171320	25.0249	1.64116	0.472902	3.4704	0.000519689	0.0010889	ESCO2
ENSG00000171357	10.5468	1.00228	0.65355	1.53359	0.12513	0.171112	LURAP1
ENSG00000171365	713.177	-0.452584	0.140453	-3.22232	0.00127156	0.00252204	CLCN5
ENSG00000171368	8.04303	-1.49083	0.688381	-2.16571	0.0303333	0.0477301	TPPP
ENSG00000171388	63.1016	0.134871	0.258028	0.522699	0.601184	0.664331	APLN
ENSG00000171408	7.13582	0.427915	0.671277	0.637464	0.523823	0.590874	PDE7B
ENSG00000171421	243.784	0.878922	0.15426	5.69768	1.21446e-08	4.14616e-08	MRPL36
ENSG00000171425	199.702	0.185684	0.174334	1.06511	0.286828	0.353062	ZNF581
ENSG00000171428	76.4127	1.56001	0.265361	5.87883	4.13174e-09	1.46745e-08	NAT1
ENSG00000171443	150.977	-0.117186	0.162352	-0.7218	0.470417	0.54016	ZNF524
ENSG00000171444	585.658	-0.0785601	0.0948552	-0.828211	0.407551	0.478662	MCC
ENSG00000171448	117.609	1.96853	0.249746	7.88212	3.21864e-15	1.88349e-14	ZBTB26
ENSG00000171450	21.157	1.4653	0.48571	3.01683	0.00255433	0.00484234	CDK5R2
ENSG00000171451	87.4509	1.7375	0.258434	6.72321	1.77764e-11	7.66025e-11	DSEL
ENSG00000171453	295.494	-0.541535	0.130936	-4.13587	3.53618e-05	8.55109e-05	POLR1C
ENSG00000171456	1217.13	0.579207	0.0812785	7.12621	1.03171e-12	4.92665e-12	ASXL1
ENSG00000171462	20.9221	1.20422	0.469437	2.56525	0.0103102	0.0177152	DLK2
ENSG00000171466	464.288	0.376783	0.139972	2.69184	0.00710583	0.0125209	ZNF562
ENSG00000171467	645.355	0.684508	0.0988602	6.924	4.39057e-12	1.99221e-11	ZNF318
ENSG00000171469	837.133	1.03168	0.094711	10.8929	1.24599e-27	1.87641e-26	ZNF561
ENSG00000171475	867.542	1.37087	0.107169	12.7917	1.82342e-37	5.67178e-36	WIPF2
ENSG00000171476	81.1043	0.159478	0.232832	0.684947	0.493378	0.561909	HOPX
ENSG00000171488	33.5615	0.496078	0.341941	1.45077	0.146843	0.196943	LRRC8C
ENSG00000171490	3230.33	-0.677976	0.0661378	-10.251	1.1716e-24	1.41068e-23	RSL1D1
ENSG00000171492	425.299	0.0465346	0.115438	0.403114	0.686864	0.741238	LRRC8D
ENSG00000171497	796.164	-0.202208	0.0943724	-2.14266	0.0321406	0.0503365	PPID
ENSG00000171502	37.6428	0.370458	0.299671	1.23621	0.21638	0.27689	COL24A1
ENSG00000171503	642.01	-0.233935	0.0921	-2.54001	0.0110849	0.0189264	ETFDH
ENSG00000171509	7.67682	1.27282	0.758216	1.6787	0.0932105	0.131693	RXFP1
ENSG00000171522	226.331	1.48661	0.167712	8.86406	7.71496e-19	6.05949e-18	PTGER4
ENSG00000171530	1240.01	-1.05803	0.0958647	-11.0367	2.54285e-28	4.01453e-27	TBCA
ENSG00000171552	4499.01	-0.251198	0.075158	-3.34227	0.000830961	0.00169556	BCL2L1
ENSG00000171566	1021.83	0.398235	0.0849099	4.69009	2.73089e-06	7.42493e-06	PLRG1
ENSG00000171574	174.758	1.11589	0.183333	6.08667	1.15281e-09	4.27047e-09	ZNF584
ENSG00000171603	4052.48	-0.895363	0.0965445	-9.27409	1.79136e-20	1.59112e-19	CLSTN1
ENSG00000171604	3774.18	1.23126	0.0884081	13.927	4.34296e-44	2.32371e-42	CXXC5
ENSG00000171606	328.357	0.0576825	0.121591	0.474398	0.635216	0.695314	ZNF274
ENSG00000171608	401.902	1.48928	0.135176	11.0174	3.15119e-28	4.96494e-27	PIK3CD
ENSG00000171612	195.345	-0.792819	0.138388	-5.72894	1.01058e-08	3.47051e-08	SLC25A33
ENSG00000171617	3786.59	-0.163622	0.113778	-1.43808	0.150411	0.201346	ENC1
ENSG00000171621	566.736	0.66139	0.132667	4.98533	6.18572e-07	1.80483e-06	SPSB1
ENSG00000171631	34.7427	1.18785	0.382346	3.10673	0.0018917	0.00365901	P2RY6
ENSG00000171634	1257.97	1.21482	0.132395	9.17571	4.4861e-20	3.8494e-19	BPTF
ENSG00000171649	43.3166	1.68115	0.359014	4.68268	2.83153e-06	7.68523e-06	ZIK1
ENSG00000171658	49.3174	2.04798	0.383015	5.347	8.94224e-08	2.82807e-07	NMRAL2P
ENSG00000171680	914.206	1.06849	0.181265	5.89465	3.75487e-09	1.33754e-08	PLEKHG5
ENSG00000171681	1904.75	0.388561	0.0755898	5.14039	2.74163e-07	8.27186e-07	ATF7IP
ENSG00000171700	129.129	0.275209	0.183532	1.49952	0.133739	0.18151	RGS19
ENSG00000171703	619.582	-0.626528	0.147019	-4.26153	2.03029e-05	5.04626e-05	TCEA2
ENSG00000171720	848.319	-0.743702	0.0979699	-7.59113	3.17137e-14	1.72631e-13	HDAC3
ENSG00000171723	236.048	0.0491616	0.129085	0.380848	0.703316	0.755767	GPHN
ENSG00000171729	85.9161	0.109972	0.205305	0.535651	0.5922	0.656107	TMEM51
ENSG00000171735	488.644	-1.13207	0.0954411	-11.8615	1.87586e-32	3.96332e-31	CAMTA1
ENSG00000171757	44.14	-0.486971	0.266359	-1.82825	0.0675122	0.0984181	LRRC34
ENSG00000171763	143.174	0.11606	0.178919	0.648675	0.516548	0.583887	SPATA5L1
ENSG00000171766	82.4606	-0.21674	0.231952	-0.934416	0.350089	0.419791	GATM
ENSG00000171791	125.724	0.923765	0.213165	4.33356	1.46717e-05	3.69253e-05	BCL2
ENSG00000171792	359.818	0.555527	0.117391	4.73229	2.21998e-06	6.0897e-06	RHNO1
ENSG00000171793	700.386	0.419657	0.102318	4.1015	4.10482e-05	9.84416e-05	CTPS1
ENSG00000171806	55.0756	2.2021	0.374795	5.87547	4.21644e-09	1.49719e-08	METTL18
ENSG00000171812	163.974	-0.479985	0.145492	-3.29904	0.000970169	0.00196022	COL8A2
ENSG00000171813	141.333	0.422472	0.178404	2.36807	0.0178811	0.0294333	PWWP2B
ENSG00000171817	17.5457	1.40879	0.579248	2.43211	0.0150113	0.025038	ZNF540
ENSG00000171819	90.9514	-0.345089	0.225035	-1.53349	0.125155	0.171119	ANGPTL7
ENSG00000171823	196.666	1.65309	0.180271	9.17002	4.72912e-20	4.04244e-19	FBXL14
ENSG00000171824	853.356	0.227354	0.0874933	2.59853	0.0093623	0.0161876	EXOSC10
ENSG00000171827	163.415	1.33637	0.204165	6.54555	5.92772e-11	2.43972e-10	ZNF570
ENSG00000171840	112.007	-0.672691	0.171571	-3.92077	8.82648e-05	0.000203489	NINJ2
ENSG00000171843	845.22	-0.217477	0.0926369	-2.34763	0.0188935	0.0309891	MLLT3
ENSG00000171848	277.784	0.60234	0.290601	2.07274	0.0381964	0.058839	RRM2
ENSG00000171853	610.371	1.0793	0.126691	8.51911	1.60789e-17	1.13391e-16	TRAPPC12
ENSG00000171855	5.91743	3.10271	1.34372	2.30904	0.0209413	0.0340168	IFNB1
ENSG00000171858	1153.89	-1.19229	0.105147	-11.3393	8.38539e-30	1.45902e-28	RPS21
ENSG00000171860	17.6753	0.450514	0.474401	0.949648	0.342291	0.411953	C3AR1
ENSG00000171861	169.639	0.662044	0.169377	3.9087	9.27927e-05	0.000213207	MRM3
ENSG00000171862	2800.73	-0.276345	0.094889	-2.9123	0.00358775	0.00663268	PTEN
ENSG00000171863	5659.86	-1.11714	0.0736714	-15.1638	6.14069e-52	5.69631e-50	RPS7
ENSG00000171865	656.605	0.198817	0.0841688	2.36213	0.0181704	0.0298623	RNASEH1
ENSG00000171867	8484.31	-1.21843	0.0867856	-14.0396	8.92393e-45	5.08729e-43	PRNP
ENSG00000171877	192.811	-0.625629	0.147323	-4.24665	2.16986e-05	5.37791e-05	FRMD5
ENSG00000171889	195.746	-0.847069	0.142975	-5.92458	3.13097e-09	1.12295e-08	MIR31HG
ENSG00000171903	17.1577	-1.20928	0.414649	-2.9164	0.00354097	0.00655393	CYP4F11
ENSG00000171914	886.268	0.0671003	0.0846465	0.792712	0.427945	0.499248	TLN2
ENSG00000171928	850.681	-0.93442	0.119076	-7.84723	4.25325e-15	2.46318e-14	TVP23B
ENSG00000171940	881.569	1.82676	0.16459	11.0988	1.27136e-28	2.04842e-27	ZNF217
ENSG00000171943	330.707	0.348712	0.141621	2.46229	0.0138052	0.023204	SRGAP2C
ENSG00000171951	1989.47	-2.00205	0.119389	-16.7691	4.10429e-63	7.56976e-61	SCG2
