## Supplemental Tables for "Functional dissection of metabolic trait-associated gene regulation in steady state and stimulated human skeletal muscle cells" (part 3 of 3)

### Sheet: Supp Table 5 (continued)
Supplemental Table 5. AICAR-stimulated versus differentiated (reference group) DESeq2 differential expression results.
ENSG00000171953	199.343	-0.693835	0.128703	-5.39096	7.00829e-08	2.2372e-07	ATPAF2
ENSG00000171960	196.828	-0.932045	0.14888	-6.26037	3.84055e-10	1.47968e-09	PPIH
ENSG00000171962	32.5752	0.468188	0.325168	1.43983	0.149915	0.20077	DRC3
ENSG00000171970	53.6578	-0.0921635	0.236803	-0.3892	0.697129	0.750456	ZNF57
ENSG00000171984	47.2243	0.163982	0.25438	0.644634	0.519164	0.586252	SHLD1
ENSG00000171988	1811.16	1.43862	0.118958	12.0935	1.14271e-33	2.67376e-32	JMJD1C
ENSG00000171992	1857.84	1.48692	0.0807994	18.4026	1.25162e-75	4.45946e-73	SYNPO
ENSG00000172000	317.144	1.82759	0.162066	11.2769	1.70747e-29	2.92227e-28	ZNF556
ENSG00000172005	16.2756	-0.928273	0.441592	-2.10211	0.0355438	0.0551321	MAL
ENSG00000172006	82.6435	1.58439	0.278123	5.69672	1.22132e-08	4.16684e-08	ZNF554
ENSG00000172007	204.685	0.876009	0.181403	4.82909	1.37161e-06	3.85355e-06	RAB33B
ENSG00000172009	702.527	-0.0824843	0.1096	-0.752592	0.451695	0.522484	THOP1
ENSG00000172037	10931.3	-0.565543	0.0971199	-5.82314	5.77506e-09	2.02495e-08	LAMB2
ENSG00000172046	1175.06	0.918007	0.0882926	10.3973	2.55004e-25	3.20843e-24	USP19
ENSG00000172053	2187.86	-0.320968	0.109976	-2.91852	0.003517	0.00651571	QARS1
ENSG00000172057	806.205	-0.479725	0.09744	-4.92328	8.51039e-07	2.44578e-06	ORMDL3
ENSG00000172059	347.762	-0.635713	0.128564	-4.94474	7.62449e-07	2.20208e-06	KLF11
ENSG00000172061	7.31264	-1.06455	0.559426	-1.90293	0.0570503	0.0845507	LRRC15
ENSG00000172062	117.71	0.0568044	0.170945	0.332296	0.739666	0.787112	SMN1
ENSG00000172071	474.712	0.197863	0.129498	1.52792	0.126532	0.172806	EIF2AK3
ENSG00000172081	472.093	1.86676	0.154049	12.118	8.48084e-34	1.99631e-32	MOB3A
ENSG00000172086	535.822	1.00881	0.133781	7.54078	4.67184e-14	2.51599e-13	KRCC1
ENSG00000172113	213.98	1.60161	0.173146	9.25006	2.2436e-20	1.9749e-19	NME6
ENSG00000172115	2542.22	-0.72614	0.0977984	-7.42487	1.12892e-13	5.85059e-13	CYCS
ENSG00000172123	292.772	1.18681	0.187655	6.32445	2.54142e-10	9.93316e-10	SLFN12
ENSG00000172137	48.171	-1.15509	0.226067	-5.10952	3.22983e-07	9.70001e-07	CALB2
ENSG00000172159	21.4216	-0.907446	0.340865	-2.66219	0.00776344	0.0135849	FRMD3
ENSG00000172164	2772.74	0.0429868	0.108696	0.395478	0.69249	0.746303	SNTB1
ENSG00000172167	28.4994	0.694222	0.367849	1.88725	0.0591268	0.0872704	MTBP
ENSG00000172171	116.076	1.16665	0.199861	5.83732	5.3046e-09	1.86667e-08	TEFM
ENSG00000172172	397.825	-0.567095	0.0992992	-5.71098	1.12328e-08	3.84071e-08	MRPL13
ENSG00000172175	545.363	0.129271	0.135512	0.953945	0.340111	0.409613	MALT1
ENSG00000172183	28.0032	0.0876684	0.645564	0.135801	0.891978	0.914794	ISG20
ENSG00000172197	12.2849	-0.0515569	0.487773	-0.105698	0.915822	0.933628	MBOAT1
ENSG00000172216	1252.15	1.60315	0.162197	9.884	4.88426e-23	5.26258e-22	CEBPB
ENSG00000172239	2252.27	-0.730686	0.0633153	-11.5404	8.2517e-31	1.57375e-29	PAIP1
ENSG00000172244	34.0312	1.38165	0.393217	3.5137	0.000441917	0.000933683	C5orf34
ENSG00000172260	2010.66	-0.925472	0.117212	-7.89574	2.88589e-15	1.69193e-14	NEGR1
ENSG00000172262	403.455	0.774226	0.120258	6.43805	1.21015e-10	4.84833e-10	ZNF131
ENSG00000172264	157.642	-0.442312	0.148626	-2.97601	0.00292027	0.00547882	MACROD2
ENSG00000172269	847.951	-0.89514	0.0816566	-10.9623	5.80354e-28	9.01705e-27	DPAGT1
ENSG00000172270	11569.7	-1.13743	0.0906566	-12.5466	4.14825e-36	1.14898e-34	BSG
ENSG00000172273	163.711	0.559292	0.172505	3.24217	0.00118622	0.00236255	HINFP
ENSG00000172292	2882.71	-1.06409	0.109308	-9.73482	2.14187e-22	2.19322e-21	CERS6
ENSG00000172296	147.673	0.361425	0.161732	2.23472	0.0254358	0.0406479	SPTLC3
ENSG00000172301	958.763	-0.985034	0.102193	-9.63895	5.47462e-22	5.44234e-21	COPRS
ENSG00000172315	261.222	1.45672	0.143141	10.1768	2.51599e-24	2.96788e-23	TP53RK
ENSG00000172331	758.554	-0.497802	0.0865601	-5.75094	8.87482e-09	3.07064e-08	BPGM
ENSG00000172336	224.354	0.337435	0.142773	2.36344	0.0181061	0.0297661	POP7
ENSG00000172339	197.729	-0.570319	0.142477	-4.00287	6.25774e-05	0.000146838	ALG14
ENSG00000172340	1094.33	-0.986756	0.0988385	-9.98351	1.7998e-23	1.9884e-22	SUCLG2
ENSG00000172345	112.933	1.8168	0.248361	7.31513	2.57132e-13	1.29035e-12	STARD5
ENSG00000172346	391.017	0.537237	0.147791	3.63512	0.000277849	0.000603469	CSDC2
ENSG00000172348	24.9816	0.0136002	0.358213	0.0379669	0.969714	0.975689	RCAN2
ENSG00000172349	21.942	1.4087	0.453386	3.10706	0.00188957	0.00365578	IL16
ENSG00000172354	4817.71	-0.892593	0.104519	-8.54004	1.34177e-17	9.50086e-17	GNB2
ENSG00000172361	13.9658	0.521121	0.522958	0.996486	0.319014	0.387538	CFAP53
ENSG00000172366	194.908	-0.887617	0.143967	-6.16542	7.02949e-10	2.6478e-09	MCRIP2
ENSG00000172375	323.932	0.545363	0.139739	3.90272	9.51167e-05	0.000218259	C2CD2L
ENSG00000172379	2534.91	1.18042	0.0940185	12.5552	3.7222e-36	1.04202e-34	ARNT2
ENSG00000172380	5429.58	-0.972922	0.117134	-8.30607	9.89235e-17	6.54908e-16	GNG12
ENSG00000172382	15.3945	0.0624163	0.500695	0.124659	0.900793	0.921724	PRSS27
ENSG00000172399	593.869	-0.484188	0.112737	-4.29486	1.74801e-05	4.36919e-05	MYOZ2
ENSG00000172403	6333.76	0.762658	0.12182	6.26052	3.83685e-10	1.47899e-09	SYNPO2
ENSG00000172409	228.057	-0.796365	0.147935	-5.38321	7.31686e-08	2.33238e-07	CLP1
ENSG00000172428	525.744	-1.1659	0.126324	-9.22941	2.72124e-20	2.38063e-19	COPS9
ENSG00000172432	1158.42	1.97449	0.0985201	20.0415	2.39543e-89	2.34707e-86	GTPBP2
ENSG00000172456	227.827	-0.590425	0.144791	-4.07777	4.54703e-05	0.000108449	FGGY
ENSG00000172458	72.6418	-1.014	0.191354	-5.2991	1.16373e-07	3.6393e-07	IL17D
ENSG00000172465	302.982	-0.160552	0.134256	-1.19586	0.23175	0.293849	TCEAL1
ENSG00000172466	1412.36	0.949082	0.136065	6.97522	3.05391e-12	1.40194e-11	ZNF24
ENSG00000172469	682.868	-0.824499	0.155341	-5.30768	1.11031e-07	3.48196e-07	MANEA
ENSG00000172493	506.178	0.866498	0.127161	6.81419	9.47973e-12	4.1863e-11	AFF1
ENSG00000172500	1033.38	-0.788433	0.111649	-7.06169	1.64492e-12	7.71846e-12	FIBP
ENSG00000172508	755.986	1.70612	0.131731	12.9516	2.3022e-38	7.64651e-37	CARNS1
ENSG00000172530	185.688	0.490496	0.16256	3.01733	0.00255014	0.00483592	BANP
ENSG00000172531	2354.2	0.00362367	0.108366	0.0334393	0.973324	0.978442	PPP1CA
ENSG00000172534	1334.73	0.882547	0.0868875	10.1574	3.07281e-24	3.59173e-23	HCFC1
ENSG00000172572	13.3055	0.0134596	0.524288	0.0256722	0.979519	0.983408	PDE3A
ENSG00000172586	247.818	-0.250984	0.117771	-2.13113	0.0330783	0.0516297	CHCHD1
ENSG00000172590	273.557	-0.459952	0.127258	-3.61432	0.000301136	0.000651249	MRPL52
ENSG00000172594	264.625	-1.09843	0.124094	-8.8516	8.62706e-19	6.75219e-18	SMPDL3A
ENSG00000172613	95.744	1.0975	0.229392	4.7844	1.71497e-06	4.77032e-06	RAD9A
ENSG00000172638	4000.08	-1.07365	0.109457	-9.80887	1.03117e-22	1.08131e-21	EFEMP2
ENSG00000172661	1470.05	-0.742978	0.0856696	-8.6726	4.22353e-18	3.11294e-17	WASHC2C
ENSG00000172663	544.362	-0.798069	0.114154	-6.99115	2.72637e-12	1.25821e-11	TMEM134
ENSG00000172667	5979.69	-0.530927	0.099208	-5.35165	8.71563e-08	2.75848e-07	ZMAT3
ENSG00000172671	47.7631	1.0064	0.311771	3.228	0.00124659	0.00247628	ZFAND4
ENSG00000172687	75.9924	-0.146289	0.200028	-0.731342	0.464571	0.534694	ZNF738
ENSG00000172716	180.704	2.14814	0.211789	10.1428	3.56709e-24	4.14846e-23	SLFN11
ENSG00000172725	1311.46	-0.821333	0.103108	-7.96572	1.64264e-15	9.82512e-15	CORO1B
ENSG00000172728	113.854	0.592974	0.189988	3.1211	0.00180174	0.00350011	FUT10
ENSG00000172731	193.261	0.0444334	0.157194	0.282665	0.777433	0.819625	LRRC20
ENSG00000172732	477.063	0.898687	0.122911	7.31168	2.63826e-13	1.32225e-12	MUS81
ENSG00000172738	77.194	2.0055	0.298719	6.71368	1.89776e-11	8.16221e-11	TMEM217
ENSG00000172748	158.308	0.264284	0.176607	1.49645	0.134536	0.182513	ZNF596
ENSG00000172757	14175.7	-1.0517	0.106419	-9.8827	4.9483e-23	5.32792e-22	CFL1
ENSG00000172765	753.94	0.254154	0.091421	2.78004	0.00543526	0.00977275	TMCC1
ENSG00000172766	133.1	0.789404	0.209051	3.77613	0.000159286	0.000355867	NAA16
ENSG00000172775	993.269	-0.0294985	0.0815449	-0.361746	0.717542	0.768529	PSME3IP1
ENSG00000172780	10.6226	0.391849	0.635153	0.616937	0.537276	0.603574	RAB43
ENSG00000172785	267.092	-0.892808	0.12831	-6.9582	3.44637e-12	1.57636e-11	CBWD1
ENSG00000172795	515.366	0.190296	0.118848	1.60117	0.109338	0.151959	DCP2
ENSG00000172809	2138.07	-1.2881	0.0915985	-14.0624	6.4613e-45	3.72404e-43	RPL38
ENSG00000172819	544.073	-0.719262	0.106528	-6.75184	1.45981e-11	6.33596e-11	RARG
ENSG00000172828	17.9426	-0.988176	0.52782	-1.87218	0.0611812	0.0900259	CES3
ENSG00000172830	279.485	-0.322494	0.131295	-2.45625	0.0140397	0.0235729	SSH3
ENSG00000172831	1648.3	0.414989	0.0801123	5.18009	2.21784e-07	6.76047e-07	CES2
ENSG00000172840	384.089	2.50897	0.174932	14.3426	1.18569e-46	7.64944e-45	PDP2
ENSG00000172845	1324.3	-0.0539939	0.0920298	-0.5867	0.557405	0.622751	SP3
ENSG00000172869	674.168	0.517228	0.121597	4.25361	2.1035e-05	5.2203e-05	DMXL1
ENSG00000172878	161.562	0.683349	0.154468	4.4239	9.69365e-06	2.49359e-05	METAP1D
ENSG00000172888	579.039	0.498724	0.102276	4.87625	1.08124e-06	3.06688e-06	ZNF621
ENSG00000172889	57.6451	-0.98064	0.23968	-4.09145	4.2868e-05	0.000102555	EGFL7
ENSG00000172890	951.931	-0.565807	0.0947122	-5.97396	2.31557e-09	8.3817e-09	NADSYN1
ENSG00000172893	5985.48	-0.989226	0.116294	-8.50626	1.79634e-17	1.25945e-16	DHCR7
ENSG00000172901	17.0301	-2.69553	0.404668	-6.66109	2.71811e-11	1.15479e-10	LVRN
ENSG00000172915	217.848	0.664561	0.155495	4.27385	1.92126e-05	4.78774e-05	NBEA
ENSG00000172922	336.211	-0.710881	0.125206	-5.67768	1.36537e-08	4.64316e-08	RNASEH2C
ENSG00000172932	307.214	1.10103	0.152151	7.23643	4.60663e-13	2.2547e-12	ANKRD13D
ENSG00000172936	668.776	0.725389	0.145097	4.99935	5.75244e-07	1.685e-06	MYD88
ENSG00000172939	1957.73	0.248275	0.0784375	3.16525	0.00154947	0.00303753	OXSR1
ENSG00000172943	318.235	1.5703	0.146634	10.709	9.23516e-27	1.28807e-25	PHF8
ENSG00000172954	288.28	-0.890696	0.110587	-8.05423	7.99839e-16	4.91728e-15	LCLAT1
ENSG00000172965	1051.95	0.241968	0.0977985	2.47415	0.0133555	0.0225037	MIR4435-2HG
ENSG00000172974	65.0735	-1.07415	0.221794	-4.84302	1.27882e-06	3.60122e-06	NA
ENSG00000172977	552.694	0.971171	0.116722	8.32041	8.766e-17	5.8404e-16	KAT5
ENSG00000172985	867.241	0.527813	0.121426	4.34677	1.38159e-05	3.48498e-05	SH3RF3
ENSG00000172986	1971.33	-1.00309	0.0789474	-12.7058	5.48765e-37	1.63866e-35	GXYLT2
ENSG00000172992	681.392	-0.07802	0.104894	-0.743797	0.456999	0.527493	DCAKD
ENSG00000172995	3954.58	0.186013	0.0769795	2.4164	0.015675	0.0260397	ARPP21
ENSG00000173011	643.711	0.619132	0.0920027	6.7295	1.70247e-11	7.35251e-11	TADA2B
ENSG00000173013	23.3335	1.68065	0.514096	3.26914	0.00107876	0.00216345	CCDC96
ENSG00000173020	1677.81	-0.358297	0.0964853	-3.71349	0.000204424	0.000451183	GRK2
ENSG00000173039	1863.73	0.310909	0.0836984	3.71464	0.000203496	0.000449261	RELA
ENSG00000173040	264.893	0.919494	0.144835	6.34856	2.1734e-10	8.54588e-10	EVC2
ENSG00000173041	163.732	0.290259	0.183992	1.57756	0.114666	0.158576	ZNF680
ENSG00000173064	1051.93	0.610904	0.10418	5.86395	4.51983e-09	1.60021e-08	HECTD4
ENSG00000173065	483.862	0.591989	0.125443	4.71918	2.368e-06	6.47421e-06	FAM222B
ENSG00000173068	615.002	1.56594	0.127154	12.3153	7.4975e-35	1.90809e-33	BNC2
ENSG00000173077	11.543	-0.525274	0.4796	-1.09523	0.273415	0.338652	DELEC1
ENSG00000173083	17.3746	-1.21888	0.438672	-2.77857	0.00545992	0.00981483	HPSE
ENSG00000173085	176.233	-0.549858	0.143222	-3.83921	0.00012343	0.000279505	COQ2
ENSG00000173113	1595.6	-1.08231	0.100967	-10.7195	8.2474e-27	1.15545e-25	TRMT112
ENSG00000173114	50.6036	1.79264	0.424432	4.22362	2.40411e-05	5.93251e-05	LRRN3
ENSG00000173120	1637.39	1.31556	0.0820463	16.0343	7.35661e-58	9.22637e-56	KDM2A
ENSG00000173137	152.174	0.0895917	0.182301	0.491448	0.623109	0.684683	ADCK5
ENSG00000173141	370.588	-0.171991	0.110944	-1.55025	0.121081	0.166361	MRPL57
ENSG00000173145	468.044	0.803375	0.138266	5.81037	6.23345e-09	2.17935e-08	NOC3L
ENSG00000173153	613.407	-0.181065	0.132159	-1.37005	0.170671	0.225144	ESRRA
ENSG00000173156	15.1112	-1.14262	0.395413	-2.88969	0.00385617	0.00708963	RHOD
ENSG00000173163	334.432	-0.844702	0.119231	-7.0846	1.39448e-12	6.58274e-12	COMMD1
ENSG00000173166	4137.16	0.842575	0.146751	5.74151	9.38372e-09	3.23458e-08	RAPH1
ENSG00000173171	116.757	0.277132	0.190121	1.45766	0.144934	0.194799	MTX1
ENSG00000173175	23.3186	-0.669413	0.348661	-1.91995	0.0548637	0.0816419	ADCY5
ENSG00000173193	2284.5	0.309706	0.183101	1.69145	0.0907509	0.128577	PARP14
ENSG00000173198	143.42	1.62485	0.426954	3.80567	0.000141419	0.000317989	CYSLTR1
ENSG00000173207	308.755	-0.722076	0.132873	-5.43432	5.50065e-08	1.77509e-07	CKS1B
ENSG00000173208	14.3161	-0.329165	0.456037	-0.721793	0.470421	0.54016	ABCD2
ENSG00000173209	295.164	1.09634	0.152232	7.20178	5.94313e-13	2.88811e-12	AHSA2P
ENSG00000173210	4807.04	0.0749918	0.0666972	1.12436	0.26086	0.325235	ABLIM3
ENSG00000173212	13.7944	-0.0584017	0.523866	-0.111482	0.911234	0.930282	MAB21L3
ENSG00000173214	197.782	1.2237	0.177124	6.90871	4.89064e-12	2.21335e-11	MFSD4B
ENSG00000173218	465.554	1.4513	0.114419	12.6841	7.24514e-37	2.15526e-35	VANGL1
ENSG00000173221	1394.24	-0.0787272	0.0739312	-1.06487	0.286934	0.353165	GLRX
ENSG00000173226	352.63	-0.537341	0.109246	-4.91861	8.71606e-07	2.5003e-06	IQCB1
ENSG00000173227	67.9162	0.118687	0.282689	0.41985	0.674595	0.730664	SYT12
ENSG00000173230	2217.76	0.140328	0.0989776	1.41778	0.156256	0.208354	GOLGB1
ENSG00000173258	20.7606	1.27818	0.502572	2.54328	0.0109818	0.0187765	ZNF483
ENSG00000173264	1042	-0.837385	0.111176	-7.53207	4.99416e-14	2.68128e-13	GPR137
ENSG00000173267	7.04282	-0.126816	0.65144	-0.19467	0.845651	0.876862	SNCG
ENSG00000173272	297.989	-1.13	0.136444	-8.28182	1.21306e-16	7.98033e-16	MZT2A
ENSG00000173273	1695.42	-0.19223	0.0844413	-2.27649	0.0228169	0.0367815	TNKS
ENSG00000173275	155.208	0.261461	0.179817	1.45404	0.145935	0.195909	ZNF449
ENSG00000173276	426.395	1.5031	0.173084	8.68421	3.81379e-18	2.81492e-17	ZBTB21
ENSG00000173281	555.967	0.910394	0.125594	7.24871	4.20773e-13	2.06591e-12	PPP1R3B
ENSG00000173295	32.7286	1.17994	0.379973	3.10533	0.00190066	0.00367588	FAM86B3P
ENSG00000173320	16.0675	0.103367	0.439414	0.235238	0.814024	0.85014	STOX2
ENSG00000173327	799.309	1.03373	0.105495	9.79879	1.13943e-22	1.19006e-21	MAP3K11
ENSG00000173334	231.619	1.14931	0.211922	5.42325	5.85251e-08	1.88321e-07	TRIB1
ENSG00000173349	126.872	1.75857	0.211518	8.31406	9.2486e-17	6.14887e-16	SFT2D3
ENSG00000173376	10.0966	-1.61922	0.554704	-2.91908	0.00351067	0.00650477	NDNF
ENSG00000173402	3792.43	-0.358538	0.109411	-3.27698	0.00104924	0.00210883	DAG1
ENSG00000173409	278.22	-0.279723	0.121013	-2.31151	0.0208045	0.0338228	ARV1
ENSG00000173418	889.125	-0.500857	0.0766997	-6.5301	6.57253e-11	2.68817e-10	NAA20
ENSG00000173421	19.5197	1.75841	0.519476	3.38497	0.000711848	0.00146625	IHO1
ENSG00000173432	7.55593	-0.668342	0.603066	-1.10824	0.267758	0.332671	SAA1
ENSG00000173436	65.2114	-0.0443961	0.234067	-0.189672	0.849566	0.880397	MICOS10
ENSG00000173442	4713.15	0.997104	0.108437	9.19525	3.7413e-20	3.2351e-19	EHBP1L1
ENSG00000173451	114.556	0.397098	0.201913	1.96667	0.0492208	0.0739964	THAP2
ENSG00000173456	653.363	0.933155	0.114766	8.13096	4.25919e-16	2.66765e-15	RNF26
ENSG00000173457	4252.74	-0.715105	0.127192	-5.62226	1.88473e-08	6.33647e-08	PPP1R14B
ENSG00000173465	189.274	0.296611	0.162645	1.82367	0.0682015	0.0993768	ZNRD2
ENSG00000173473	2143.48	0.158005	0.0849445	1.8601	0.062872	0.0922629	SMARCC1
ENSG00000173480	120.501	3.00969	0.301349	9.98739	1.73078e-23	1.9162e-22	ZNF417
ENSG00000173482	2057.32	-1.31627	0.0841259	-15.6465	3.51126e-55	3.69437e-53	PTPRM
ENSG00000173511	2321.86	-1.07336	0.0888629	-12.0789	1.36585e-33	3.1722e-32	VEGFB
ENSG00000173517	1750.7	0.544191	0.113573	4.79157	1.65478e-06	4.61108e-06	PEAK1
ENSG00000173530	3133.63	-1.3294	0.111506	-11.9222	9.06454e-33	1.97642e-31	TNFRSF10D
ENSG00000173531	61.683	1.27995	0.328938	3.89116	9.9765e-05	0.00022829	MST1
ENSG00000173540	319.667	1.14787	0.147389	7.78801	6.80704e-15	3.88616e-14	GMPPB
ENSG00000173542	1320.88	1.34511	0.155905	8.62772	6.25848e-18	4.54232e-17	MOB1B
ENSG00000173545	1426.52	-0.165098	0.0824408	-2.00262	0.0452176	0.0685567	ZNF622
ENSG00000173546	2420.16	0.983278	0.165611	5.93729	2.89771e-09	1.04191e-08	CSPG4
ENSG00000173548	809.804	1.46872	0.137755	10.6618	1.5358e-26	2.10094e-25	SNX33
ENSG00000173559	269.032	2.03405	0.204641	9.93957	2.80032e-23	3.05077e-22	NABP1
ENSG00000173575	1036.47	0.571875	0.109217	5.23611	1.63997e-07	5.06098e-07	CHD2
ENSG00000173581	316.816	-0.178093	0.150346	-1.18455	0.236194	0.298686	CCDC106
ENSG00000173588	133.585	0.131282	0.179168	0.732734	0.463721	0.533951	CEP83
ENSG00000173598	950.21	0.656846	0.120263	5.46176	4.71437e-08	1.53366e-07	NUDT4
ENSG00000173599	917.8	0.143545	0.106015	1.35401	0.175734	0.230804	PC
ENSG00000173611	247.191	0.527523	0.167793	3.14389	0.00166718	0.00325242	SCAI
ENSG00000173614	179.049	0.555538	0.154889	3.58669	0.000334903	0.000719159	NMNAT1
ENSG00000173621	742.322	1.04705	0.15947	6.5658	5.1754e-11	2.14359e-10	LRFN4
ENSG00000173638	142.813	0.0866576	0.186061	0.465748	0.641396	0.700757	SLC19A1
ENSG00000173641	1208.44	0.572573	0.137602	4.16108	3.16744e-05	7.69861e-05	HSPB7
ENSG00000173653	106.83	2.54817	0.297527	8.56451	1.08535e-17	7.73058e-17	RCE1
ENSG00000173660	1371.59	-1.2259	0.0918733	-13.3434	1.29402e-40	5.10992e-39	UQCRH
ENSG00000173662	133.72	-0.420115	0.246346	-1.70538	0.0881231	0.125217	TAS1R1
ENSG00000173674	1729.45	-0.626421	0.0966498	-6.48135	9.09075e-11	3.67783e-10	EIF1AX
ENSG00000173681	131.302	0.978775	0.21674	4.5159	6.30486e-06	1.65508e-05	BCLAF3
ENSG00000173692	4286.15	-0.388101	0.0827417	-4.69051	2.72522e-06	7.41079e-06	PSMD1
ENSG00000173705	641.684	-0.966023	0.0913489	-10.5751	3.88826e-26	5.19662e-25	SUSD5
ENSG00000173706	2673.91	-0.0609044	0.0862804	-0.705889	0.480257	0.549724	HEG1
ENSG00000173714	24.1406	-0.0690739	0.370641	-0.186364	0.85216	0.88256	WFIKKN2
ENSG00000173715	67.7361	-0.84584	0.202279	-4.18156	2.89514e-05	7.08177e-05	C11orf80
ENSG00000173726	3298.35	-0.499801	0.0767608	-6.51116	7.4575e-11	3.03744e-10	TOMM20
ENSG00000173727	9.90224	1.03798	0.620301	1.67336	0.0942573	0.133028	NA
ENSG00000173744	2500.65	-0.119731	0.0981767	-1.21954	0.222639	0.283834	AGFG1
ENSG00000173757	621.574	-0.000555633	0.0894232	-0.00621352	0.995042	0.996123	STAT5B
ENSG00000173762	11.532	-0.923791	0.506942	-1.82228	0.0684121	0.0996465	CD7
ENSG00000173786	2112.1	0.70411	0.079491	8.85773	8.16597e-19	6.40089e-18	CNP
ENSG00000173801	7.65806	0.683683	0.649741	1.05224	0.292689	0.359149	JUP
ENSG00000173812	15978.2	-0.951972	0.0730846	-13.0256	8.74955e-39	3.00804e-37	EIF1
ENSG00000173818	163.577	0.619485	0.169249	3.6602	0.000252019	0.000550417	ENDOV
ENSG00000173821	2656.02	0.657933	0.132586	4.96231	6.96601e-07	2.01897e-06	RNF213
ENSG00000173846	809.911	2.37608	0.137833	17.2389	1.3563e-66	3.03753e-64	PLK3
ENSG00000173848	237.508	0.71326	0.148845	4.79196	1.65158e-06	4.60382e-06	NET1
ENSG00000173852	1817.28	-0.799956	0.115887	-6.90291	5.09462e-12	2.29903e-11	DPY19L1
ENSG00000173868	71.996	0.726622	0.247785	2.93247	0.00336272	0.00624761	PHOSPHO1
ENSG00000173875	415.288	2.07454	0.148799	13.9419	3.52242e-44	1.9174e-42	ZNF791
ENSG00000173889	791.416	0.822366	0.128251	6.41215	1.43481e-10	5.72646e-10	PHC3
ENSG00000173890	8.88205	-0.450385	0.56299	-0.799987	0.423718	0.495052	GPR160
ENSG00000173894	47.1725	1.93979	0.386898	5.01369	5.3395e-07	1.56814e-06	CBX2
ENSG00000173898	57.9456	0.17064	0.251328	0.678952	0.497168	0.56561	SPTBN2
ENSG00000173905	2329.32	-0.360785	0.102816	-3.50903	0.000449744	0.000949326	GOLIM4
ENSG00000173914	291.58	1.13483	0.143458	7.91054	2.56274e-15	1.50924e-14	RBM4B
ENSG00000173915	862.759	-1.21822	0.0920252	-13.2379	5.29984e-40	1.9642e-38	ATP5MK
ENSG00000173917	659.675	0.882084	0.130423	6.76328	1.34907e-11	5.87645e-11	HOXB2
ENSG00000173918	108.875	-1.19752	0.175037	-6.84151	7.83614e-12	3.48305e-11	C1QTNF1
ENSG00000173926	98.216	0.523922	0.208994	2.50687	0.0121805	0.020675	MARCHF3
ENSG00000173928	18.2846	1.98296	0.598134	3.31524	0.000915636	0.00185602	SWSAP1
ENSG00000173930	11.6519	-1.05645	0.582342	-1.81414	0.0696554	0.101279	SLCO4C1
ENSG00000173933	90.1575	0.527581	0.206856	2.55047	0.0107577	0.0184235	RBM4
ENSG00000173947	95.9421	-0.810509	0.180706	-4.48524	7.28336e-06	1.9008e-05	PIFO
ENSG00000173950	688.929	-0.907315	0.10212	-8.88478	6.40493e-19	5.05589e-18	XXYLT1
ENSG00000173960	646.251	0.0863168	0.120731	0.714953	0.474638	0.543925	UBXN2A
ENSG00000173991	21.471	0.0519669	0.389196	0.133524	0.893779	0.916162	TCAP
ENSG00000173992	273.291	-0.203561	0.153646	-1.32486	0.185216	0.241917	CCS
ENSG00000174004	14.3399	-0.654462	0.428377	-1.52777	0.12657	0.172843	NRROS
ENSG00000174007	91.4723	0.124832	0.197306	0.632683	0.526941	0.593622	CEP19
ENSG00000174010	172.334	0.772251	0.203638	3.79228	0.000149272	0.000334737	KLHL15
ENSG00000174013	284.982	0.587986	0.145272	4.04747	5.17732e-05	0.000122828	FBXO45
ENSG00000174021	66.6965	-0.0373647	0.247229	-0.151134	0.87987	0.904744	GNG5
ENSG00000174028	224.628	-1.21833	0.119171	-10.2233	1.55866e-24	1.87098e-23	NA
ENSG00000174032	372.409	-0.463898	0.146874	-3.15848	0.00158596	0.00310517	SLC25A30
ENSG00000174059	118.015	-0.118581	0.200166	-0.592412	0.553575	0.619001	CD34
ENSG00000174080	1949.08	-1.09243	0.106824	-10.2264	1.50954e-24	1.81342e-23	CTSF
ENSG00000174099	3162.53	-0.91631	0.0879658	-10.4167	2.08122e-25	2.64402e-24	MSRB3
ENSG00000174106	489.519	1.81773	0.149788	12.1353	6.86366e-34	1.62786e-32	LEMD3
ENSG00000174109	84.0258	-0.189364	0.194689	-0.972647	0.330729	0.400119	C16orf91
ENSG00000174125	81.0011	1.78811	0.30269	5.90739	3.47581e-09	1.24237e-08	TLR1
ENSG00000174130	86.1481	1.7124	0.274475	6.23882	4.40871e-10	1.68615e-09	TLR6
ENSG00000174132	384.129	-0.746994	0.0962058	-7.76454	8.19432e-15	4.6477e-14	FAM174A
ENSG00000174136	5271.85	-0.496229	0.162166	-3.06	0.00221334	0.004231	RGMB
ENSG00000174137	24.7528	0.609456	0.382862	1.59184	0.11142	0.154482	FAM53A
ENSG00000174151	291.892	1.86845	0.178503	10.4673	1.2202e-25	1.57312e-24	CYB561D1
ENSG00000174165	512.086	-0.634417	0.113408	-5.59411	2.21755e-08	7.41247e-08	ZDHHC24
ENSG00000174173	347.434	1.38195	0.149991	9.21356	3.15482e-20	2.7492e-19	TRMT10C
ENSG00000174177	198.078	0.296262	0.149942	1.97584	0.0481729	0.072616	CTU2
ENSG00000174197	445.07	1.33597	0.144628	9.23733	2.52736e-20	2.21596e-19	MGA
ENSG00000174206	140.175	0.553604	0.216078	2.56206	0.0104055	0.017871	KICS2
ENSG00000174227	863.465	-0.681298	0.0842214	-8.08937	5.9974e-16	3.72361e-15	PIGG
ENSG00000174231	6998.08	-0.515119	0.0662817	-7.77166	7.74623e-15	4.4047e-14	PRPF8
ENSG00000174233	1381.79	-0.545092	0.076154	-7.15776	8.20081e-13	3.94368e-12	ADCY6
ENSG00000174236	30.8949	0.161026	0.322827	0.4988	0.61792	0.680038	REP15
ENSG00000174238	1826.21	-0.378066	0.0716428	-5.2771	1.31246e-07	4.08647e-07	PITPNA
ENSG00000174243	1319.93	0.277594	0.100562	2.76044	0.00577232	0.010342	DDX23
ENSG00000174276	91.1481	1.07694	0.246614	4.36692	1.26009e-05	3.19445e-05	ZNHIT2
ENSG00000174282	1943.78	0.627464	0.0712423	8.80747	1.28005e-18	9.88538e-18	ZBTB4
ENSG00000174306	1500.04	0.328273	0.0770479	4.26064	2.03842e-05	5.06519e-05	ZHX3
ENSG00000174307	3869.3	1.2539	0.107684	11.6443	2.45468e-31	4.87732e-30	PHLDA3
ENSG00000174327	69.6971	1.63028	0.327537	4.97739	6.44475e-07	1.87866e-06	SLC16A13
ENSG00000174332	64.1481	1.20753	0.276508	4.36706	1.25932e-05	3.19301e-05	GLIS1
ENSG00000174343	94.0904	0.585881	0.236604	2.4762	0.0132788	0.0224057	CHRNA9
ENSG00000174348	140.148	-1.17407	0.16011	-7.33287	2.25271e-13	1.13592e-12	PODN
ENSG00000174353	36.1717	0.213568	0.288953	0.739112	0.459839	0.530144	TRIM74
ENSG00000174365	63.9003	0.344006	0.228024	1.50864	0.13139	0.178709	SNHG11
ENSG00000174370	29.3562	0.110385	0.319803	0.345167	0.729969	0.778856	C11orf45
ENSG00000174371	31.0762	1.77823	0.404599	4.39504	1.10754e-05	2.82875e-05	EXO1
ENSG00000174373	395.892	0.454027	0.15465	2.93583	0.00332654	0.00618259	RALGAPA1
ENSG00000174403	186.015	1.73007	0.234708	7.37119	1.69113e-13	8.63576e-13	NA
ENSG00000174405	420.475	1.05577	0.150292	7.02477	2.14423e-12	9.98369e-12	LIG4
ENSG00000174407	13.1413	1.65756	0.614274	2.6984	0.00696742	0.0122963	MIR1-1HG
ENSG00000174428	180.067	-0.0139447	0.172545	-0.0808179	0.935587	0.949579	GTF2IRD2B
ENSG00000174429	8.6514	1.41596	0.82241	1.72172	0.0851201	0.121444	ABRA
ENSG00000174437	15765.8	0.161735	0.0882941	1.83178	0.0669849	0.0976948	ATP2A2
ENSG00000174442	325.995	-0.45831	0.121712	-3.76552	0.000166206	0.000370799	ZWILCH
ENSG00000174444	21400.2	-0.94058	0.0788629	-11.9268	8.58376e-33	1.87944e-31	RPL4
ENSG00000174446	246.225	-0.357839	0.117662	-3.04124	0.00235602	0.00448899	SNAPC5
ENSG00000174456	138.119	-0.693427	0.148647	-4.66493	3.08716e-06	8.35157e-06	C12orf76
ENSG00000174473	15.1365	-0.836975	0.496803	-1.68472	0.0920423	0.130265	GALNTL6
ENSG00000174482	18.0475	-1.00135	0.408961	-2.44852	0.0143445	0.0240153	LINGO2
ENSG00000174485	531.675	0.714993	0.115263	6.20317	5.53383e-10	2.10312e-09	DENND4A
ENSG00000174501	50.605	-0.821157	0.25558	-3.21291	0.00131399	0.00260323	ANKRD36C
ENSG00000174516	104.596	0.564226	0.206547	2.73171	0.00630064	0.0112155	PELI3
ENSG00000174529	31.7786	-0.732832	0.288031	-2.54428	0.0109504	0.0187249	TMEM81
ENSG00000174547	282.076	-0.538422	0.131904	-4.08192	4.46652e-05	0.000106675	MRPL11
ENSG00000174564	59.156	-0.378165	0.214529	-1.76277	0.077939	0.112086	IL20RB
ENSG00000174574	1162.15	-0.0685628	0.0936876	-0.731824	0.464276	0.534473	AKIRIN1
ENSG00000174579	374.051	0.812427	0.121563	6.68318	2.33806e-11	9.99556e-11	MSL2
ENSG00000174586	7.12829	3.46358	1.24028	2.79259	0.00522878	0.00942635	ZNF497
ENSG00000174599	77.7664	1.36099	0.251038	5.42145	5.91183e-08	1.89995e-07	TRAM1L1
ENSG00000174600	2114.79	1.96331	0.0988086	19.8698	7.42576e-88	6.12704e-85	CMKLR1
ENSG00000174606	300.807	1.42448	0.150511	9.46426	2.95635e-21	2.77193e-20	ANGEL2
ENSG00000174611	10.5489	0.864351	0.677683	1.27545	0.20215	0.261326	KY
ENSG00000174628	320.149	-0.416216	0.118435	-3.51429	0.000440931	0.000932229	IQCK
ENSG00000174652	311.098	0.409327	0.122992	3.32807	0.000874494	0.00177791	ZNF266
ENSG00000174669	14.9395	0.776992	0.599732	1.29557	0.195125	0.253478	SLC29A2
ENSG00000174672	15.5071	-0.917436	0.454214	-2.01983	0.0434006	0.0660445	BRSK2
ENSG00000174684	854.794	-0.635212	0.113406	-5.60121	2.12864e-08	7.13506e-08	B4GAT1
ENSG00000174695	2126.99	-0.579974	0.113685	-5.10158	3.36833e-07	1.01005e-06	TMEM167A
ENSG00000174705	1630.97	1.46717	0.0971791	15.0976	1.67854e-51	1.50369e-49	SH3PXD2B
ENSG00000174718	270.326	1.0796	0.40333	2.67671	0.00743481	0.0130463	RESF1
ENSG00000174720	735.892	0.175759	0.105848	1.66049	0.0968154	0.136294	LARP7
ENSG00000174721	6.60753	0.460556	0.685619	0.671738	0.50175	0.569954	FGFBP3
ENSG00000174738	704.669	0.552443	0.13244	4.17127	3.02907e-05	7.39209e-05	NR1D2
ENSG00000174740	44.3279	1.33831	0.353981	3.78076	0.000156353	0.000349516	PABPC5
ENSG00000174744	499.727	0.256987	0.109036	2.35691	0.0184279	0.0302634	BRMS1
ENSG00000174748	13669.6	-0.947262	0.0820222	-11.5488	7.48157e-31	1.4356e-29	RPL15
ENSG00000174749	296.139	-0.748472	0.168012	-4.45488	8.394e-06	2.17222e-05	FAM241A
ENSG00000174775	673.309	-1.11859	0.102593	-10.9032	1.11266e-27	1.68207e-26	HRAS
ENSG00000174780	3087.93	-0.742529	0.0755659	-9.82625	8.67885e-23	9.16835e-22	SRP72
ENSG00000174791	295.432	1.67737	0.217061	7.72765	1.09549e-14	6.14233e-14	RIN1
ENSG00000174796	246.449	0.863321	0.164814	5.23816	1.62189e-07	5.01013e-07	THAP6
ENSG00000174799	137.901	0.363499	0.186332	1.95082	0.0510789	0.0765111	CEP135
ENSG00000174804	174.878	1.53957	0.368739	4.17524	2.97676e-05	7.27462e-05	FZD4
ENSG00000174808	28.6207	-0.455996	0.363919	-1.25302	0.2102	0.270306	BTC
ENSG00000174827	30.9474	-0.705158	0.395428	-1.78328	0.0745414	0.107734	PDZK1
ENSG00000174839	271.012	1.2936	0.153237	8.44184	3.12368e-17	2.15158e-16	DENND6A
ENSG00000174840	398.627	1.02128	0.124226	8.22118	2.01512e-16	1.29897e-15	PDE12
ENSG00000174842	124.785	0.260942	0.221531	1.1779	0.238835	0.301442	GLMN
ENSG00000174844	11.0945	0.413387	0.534683	0.773145	0.439437	0.510565	DNAH12
ENSG00000174851	1364.06	-0.138888	0.112204	-1.23782	0.215783	0.276263	YIF1A
ENSG00000174871	16.2276	0.274997	0.443716	0.619758	0.535417	0.601702	CNIH2
ENSG00000174886	33.4223	1.16241	0.372594	3.11976	0.00180996	0.00351477	NDUFA11
ENSG00000174891	387.193	-0.521238	0.118563	-4.3963	1.10112e-05	2.81419e-05	RSRC1
ENSG00000174899	156.125	-0.499991	0.154637	-3.23331	0.00122365	0.00243286	SLC66A1L
ENSG00000174903	3715.98	-0.845289	0.102694	-8.23112	1.85467e-16	1.20148e-15	RAB1B
ENSG00000174915	641.62	-0.820763	0.120133	-6.83213	8.36607e-12	3.70808e-11	PTDSS2
ENSG00000174917	502.013	-0.73624	0.12214	-6.02783	1.66178e-09	6.07835e-09	MICOS13
ENSG00000174928	4.58724	0.873434	0.873076	1.00041	0.317112	0.385437	C3orf33
ENSG00000174938	954.056	-1.29333	0.110263	-11.7295	9.00032e-32	1.82533e-30	SEZ6L2
ENSG00000174939	66.2897	-0.48367	0.226368	-2.13665	0.0326262	0.0510002	ASPHD1
ENSG00000174943	298.891	-1.17253	0.107505	-10.9067	1.07067e-27	1.62016e-26	KCTD13
ENSG00000174945	114.407	0.298778	0.183887	1.62479	0.104208	0.145629	AMZ1
ENSG00000174953	1101.98	0.63121	0.114097	5.53224	3.16169e-08	1.04152e-07	DHX36
ENSG00000174963	35.3003	1.36926	0.386832	3.53969	0.000400601	0.000852133	ZIC4
ENSG00000174977	153.79	-0.410723	0.162126	-2.53336	0.0112976	0.0192639	NA
ENSG00000174989	620.027	-0.60782	0.0817826	-7.43215	1.06847e-13	5.54467e-13	FBXW8
ENSG00000174996	1282.17	-0.431992	0.0921187	-4.68952	2.73853e-06	7.44442e-06	KLC2
ENSG00000175029	982.127	0.0725449	0.0764814	0.948531	0.342859	0.412478	CTBP2
ENSG00000175040	308.186	0.015903	0.121931	0.130426	0.896229	0.917953	CHST2
ENSG00000175048	35.3375	0.139786	0.31686	0.44116	0.659097	0.716899	ZDHHC14
ENSG00000175054	450.88	1.05908	0.126901	8.34572	7.07837e-17	4.74636e-16	ATR
ENSG00000175061	3413.05	-1.16015	0.0769589	-15.0749	2.36854e-51	2.09783e-49	SNHG29
ENSG00000175063	80.6036	0.50097	0.279849	1.79015	0.0734302	0.106314	UBE2C
ENSG00000175066	292.09	0.655873	0.154631	4.24154	2.21987e-05	5.4969e-05	GK5
ENSG00000175073	560.707	1.41256	0.155708	9.07181	1.1706e-19	9.66883e-19	VCPIP1
ENSG00000175084	53789.6	-0.13742	0.10011	-1.37269	0.169847	0.224265	DES
ENSG00000175087	79.8382	2.02567	0.298392	6.78861	1.13218e-11	4.96203e-11	PDIK1L
ENSG00000175093	17.3433	1.91307	0.624528	3.06323	0.00218965	0.00418878	SPSB4
ENSG00000175104	455.743	1.18622	0.135152	8.77694	1.67981e-18	1.2821e-17	TRAF6
ENSG00000175105	571.876	0.400424	0.172829	2.31688	0.02051	0.0334098	ZNF654
ENSG00000175106	33.5333	-0.557587	0.313733	-1.77727	0.0755239	0.108973	TVP23C
ENSG00000175110	432.109	0.503499	0.115303	4.36676	1.26105e-05	3.19635e-05	MRPS22
ENSG00000175115	3473.19	-0.933213	0.0724196	-12.8862	5.38317e-38	1.74363e-36	PACS1
ENSG00000175130	749.459	0.354291	0.123157	2.87674	0.0040181	0.00737262	MARCKSL1
ENSG00000175137	826.078	2.86722	0.151631	18.9092	9.58531e-80	5.00897e-77	SH3BP5L
ENSG00000175155	379.739	0.634957	0.120113	5.28634	1.24788e-07	3.89391e-07	YPEL2
ENSG00000175161	15.4288	-0.372953	0.470725	-0.792295	0.428188	0.499495	CADM2
ENSG00000175166	7716.91	-0.824002	0.0811057	-10.1596	3.00279e-24	3.51566e-23	PSMD2
ENSG00000175170	6.3875	1.46266	0.941035	1.55431	0.120111	0.165205	NA
ENSG00000175175	169.997	0.397212	0.185568	2.14052	0.0323128	0.0505808	PPM1E
ENSG00000175182	60.8054	0.537981	0.275479	1.95289	0.0508327	0.0762005	FAM131A
ENSG00000175183	574.609	-0.625646	0.140678	-4.44737	8.69297e-06	2.24661e-05	CSRP2
ENSG00000175189	6.95912	0.453552	0.815645	0.556066	0.578166	0.642648	INHBC
ENSG00000175193	35.9018	-0.562479	0.29329	-1.91782	0.0551334	0.0820161	PARL
ENSG00000175197	330.976	2.29247	0.200236	11.4489	2.38182e-30	4.37234e-29	DDIT3
ENSG00000175198	290.964	-0.289495	0.11976	-2.41729	0.0156365	0.025984	PCCA
ENSG00000175203	3154.41	-0.706881	0.0756783	-9.3406	9.57882e-21	8.66315e-20	DCTN2
ENSG00000175206	6.04879	0.0257932	0.713412	0.0361547	0.971159	0.976955	NPPA
ENSG00000175213	302.69	-0.478453	0.128824	-3.71401	0.000203999	0.00045031	ZNF408
ENSG00000175215	3383.78	0.504966	0.091006	5.54871	2.87782e-08	9.50201e-08	CTDSP2
ENSG00000175216	2906.82	0.211839	0.0777197	2.72568	0.00641701	0.0113968	CKAP5
ENSG00000175220	2757.92	0.380073	0.0918711	4.13702	3.51839e-05	8.50938e-05	ARHGAP1
ENSG00000175221	763.751	0.647302	0.120565	5.36891	7.92138e-08	2.51791e-07	MED16
ENSG00000175224	2416.49	-0.646222	0.0808011	-7.9977	1.26767e-15	7.64652e-15	ATG13
ENSG00000175264	12.9158	-0.40294	0.605194	-0.665803	0.505537	0.573425	CHST1
ENSG00000175265	239.796	1.96312	0.219644	8.93777	3.97103e-19	3.1876e-18	GOLGA8A
ENSG00000175274	895.362	-0.568343	0.0921548	-6.16727	6.94804e-10	2.61775e-09	TP53I11
ENSG00000175279	7.24098	-0.418927	0.597249	-0.701428	0.483036	0.552338	CENPS
ENSG00000175283	364.166	2.63974	0.190388	13.865	1.03155e-43	5.37261e-42	DOLK
ENSG00000175287	91.4741	-0.85957	0.191767	-4.48236	7.38228e-06	1.92502e-05	PHYHD1
ENSG00000175294	13.9621	-0.316116	0.436968	-0.72343	0.469416	0.539242	CATSPER1
ENSG00000175305	30.1579	4.48844	0.86163	5.20924	1.89616e-07	5.82179e-07	CCNE2
ENSG00000175309	308.543	-0.332876	0.116118	-2.8667	0.00414771	0.00759266	PHYKPL
ENSG00000175322	32.9976	0.385238	0.31006	1.24246	0.214066	0.274534	ZNF519
ENSG00000175324	585.084	-0.36505	0.102086	-3.5759	0.000349031	0.000747713	LSM1
ENSG00000175334	2185.95	-0.796612	0.111359	-7.15352	8.45778e-13	4.06227e-12	BANF1
ENSG00000175348	1301.94	-1.09216	0.0931991	-11.7186	1.02358e-31	2.06255e-30	TMEM9B
ENSG00000175352	117.785	-0.610633	0.170176	-3.58824	0.000332915	0.000715436	NRIP3
ENSG00000175354	457.649	0.0917216	0.111504	0.822583	0.410745	0.482124	PTPN2
ENSG00000175356	145.981	-0.474269	0.184808	-2.56628	0.0102794	0.0176662	SCUBE2
ENSG00000175376	497.032	1.62768	0.118293	13.7598	4.45058e-43	2.20796e-41	EIF1AD
ENSG00000175387	2319.19	-0.854056	0.0682943	-12.5055	6.96405e-36	1.90866e-34	SMAD2
ENSG00000175390	4766.45	-0.75351	0.0897935	-8.39158	4.79639e-17	3.26501e-16	EIF3F
ENSG00000175395	380.2	-0.351403	0.12036	-2.91959	0.00350487	0.00649478	ZNF25
ENSG00000175414	651.144	1.00344	0.105088	9.54856	1.3151e-21	1.26716e-20	ARL10
ENSG00000175416	1819.29	-0.792277	0.0979138	-8.09158	5.8896e-16	3.65958e-15	CLTB
ENSG00000175449	25.2313	0.210157	0.343213	0.612323	0.540324	0.606303	RFESD
ENSG00000175455	498.055	0.00205315	0.13037	0.0157487	0.987435	0.989792	CCDC14
ENSG00000175467	1028.94	-0.10794	0.108299	-0.996685	0.318918	0.387451	SART1
ENSG00000175470	592.114	-0.21021	0.0870606	-2.41452	0.0157558	0.0261657	PPP2R2D
ENSG00000175471	138.868	-0.617254	0.204787	-3.01414	0.00257713	0.00488238	MCTP1
ENSG00000175482	47.4447	0.370952	0.2874	1.29072	0.196801	0.255402	POLD4
ENSG00000175505	214.144	1.02716	0.156489	6.56375	5.24711e-11	2.17042e-10	CLCF1
ENSG00000175536	20.2643	2.46396	0.689039	3.57593	0.000348981	0.000747706	LIPT2
ENSG00000175538	6.29169	1.93694	1.11027	1.74457	0.0810598	0.116095	KCNE3
ENSG00000175544	20.6501	-0.193985	0.402557	-0.481881	0.629891	0.6904	CABP4
ENSG00000175548	200.232	0.203883	0.174178	1.17054	0.241782	0.304745	ALG10B
ENSG00000175550	1730.59	-0.761919	0.0945052	-8.06219	7.49404e-16	4.61627e-15	DRAP1
ENSG00000175556	21.6674	-0.472885	0.39083	-1.20995	0.226298	0.287937	LONRF3
ENSG00000175564	11.0991	0.646105	0.583028	1.10819	0.267781	0.332673	UCP3
ENSG00000175567	1033.61	-0.692338	0.169092	-4.09444	4.23195e-05	0.000101375	UCP2
ENSG00000175573	710.291	0.555857	0.107883	5.1524	2.57177e-07	7.78482e-07	C11orf68
ENSG00000175575	239.557	0.110433	0.137965	0.800445	0.423453	0.494855	PAAF1
ENSG00000175581	298.029	-0.790116	0.109658	-7.20526	5.79311e-13	2.81608e-12	MRPL48
ENSG00000175582	3921.68	-0.25733	0.0762066	-3.37674	0.000733503	0.00150867	RAB6A
ENSG00000175591	9.4429	0.609732	0.712769	0.855442	0.392306	0.463047	P2RY2
ENSG00000175592	677.308	-0.30549	0.13612	-2.24427	0.0248148	0.0397609	FOSL1
ENSG00000175595	450.002	0.973655	0.160769	6.05622	1.39356e-09	5.13196e-09	ERCC4
ENSG00000175600	550.171	-1.22303	0.107426	-11.3848	4.97546e-30	8.82356e-29	SUGCT
ENSG00000175602	800.762	-0.782666	0.137854	-5.67748	1.3669e-08	4.64733e-08	CCDC85B
ENSG00000175606	259.99	0.75047	0.135612	5.53397	3.13068e-08	1.03174e-07	TMEM70
ENSG00000175611	53.4729	0.384895	0.259626	1.4825	0.138208	0.18672	LINC00476
ENSG00000175634	453.485	-0.164636	0.117143	-1.40543	0.159895	0.212646	RPS6KB2
ENSG00000175643	42.7537	1.02031	0.327918	3.11147	0.00186156	0.00360514	RMI2
ENSG00000175662	2007.92	0.927277	0.0947977	9.78164	1.35003e-22	1.40162e-21	TOM1L2
ENSG00000175691	46.5015	0.457881	0.265867	1.72222	0.0850305	0.121327	ZNF77
ENSG00000175697	19.1006	1.65786	0.56649	2.92655	0.0034274	0.00636175	GPR156
ENSG00000175701	113.336	-0.470636	0.194951	-2.41412	0.0157732	0.0261918	MTLN
ENSG00000175711	45.8677	0.532043	0.272484	1.95257	0.0508709	0.0762431	B3GNTL1
ENSG00000175727	2011.19	0.267367	0.0992968	2.6926	0.00708965	0.0124952	MLXIP
ENSG00000175741	92.9503	-0.646552	0.183901	-3.51577	0.000438487	0.000927311	NA
ENSG00000175745	339.924	0.368405	0.16872	2.18353	0.0289971	0.0458438	NR2F1
ENSG00000175756	874.578	-0.417229	0.12113	-3.44448	0.000572154	0.00119357	AURKAIP1
ENSG00000175764	309.166	0.837989	0.140604	5.9599	2.52385e-09	9.11457e-09	TTLL11
ENSG00000175768	6.25984	0.432265	0.659945	0.655001	0.512467	0.580152	TOMM5
ENSG00000175779	27.2114	0.473465	0.381714	1.24036	0.214841	0.27535	LINC02694
ENSG00000175782	479.498	-0.0914495	0.0962879	-0.949751	0.342239	0.411922	SLC35E3
ENSG00000175787	22.1265	1.36139	0.46716	2.91417	0.0035663	0.00659692	ZNF169
ENSG00000175792	824.782	-0.553019	0.0995744	-5.55383	2.7948e-08	9.24934e-08	RUVBL1
ENSG00000175806	200.754	-0.629428	0.13193	-4.77094	1.83369e-06	5.07804e-06	MSRA
ENSG00000175826	1089.77	-0.948272	0.0929084	-10.2065	1.85369e-24	2.20487e-23	CTDNEP1
ENSG00000175832	227.006	-0.641156	0.152633	-4.20063	2.66177e-05	6.53745e-05	ETV4
ENSG00000175854	341.281	-0.684788	0.120758	-5.67076	1.42166e-08	4.82725e-08	SWI5
ENSG00000175866	911.616	0.969805	0.112475	8.6224	6.5565e-18	4.74764e-17	BAIAP2
ENSG00000175874	24.0065	0.20333	0.377439	0.538709	0.590087	0.654229	CREG2
ENSG00000175879	35.5228	0.577598	0.31901	1.8106	0.0702032	0.101971	HOXD8
ENSG00000175886	8.34993	-0.338389	0.562822	-0.601237	0.547682	0.613287	RPL7AP66
ENSG00000175893	350.999	0.151707	0.15394	0.985493	0.324382	0.393267	ZDHHC21
ENSG00000175895	268.161	0.305974	0.175116	1.74727	0.0805913	0.115498	PLEKHF2
ENSG00000175899	1112.35	0.564765	0.273616	2.06407	0.0390107	0.0599932	A2M
ENSG00000175906	437.014	2.09041	0.172445	12.1222	8.06054e-34	1.90309e-32	ARL4D
ENSG00000175920	821.301	1.74475	0.19016	9.1752	4.50746e-20	3.8635e-19	DOK7
ENSG00000175928	58.3354	1.10515	0.295094	3.74506	0.000180348	0.000401151	LRRN1
ENSG00000175931	636.055	0.571658	0.102864	5.5574	2.73823e-08	9.07554e-08	UBE2O
ENSG00000175938	229.777	0.54872	0.179489	3.05713	0.0022347	0.00426923	ORAI3
ENSG00000175946	8.94532	-2.53805	0.590655	-4.29701	1.73116e-05	4.32984e-05	KLHL38
ENSG00000175970	897.711	-0.302712	0.0885776	-3.41748	0.000632035	0.00131046	UNC119B
ENSG00000175984	136.676	1.38507	0.220203	6.28994	3.17586e-10	1.23146e-09	DENND2C
ENSG00000175985	10.7858	0.251085	0.655088	0.383284	0.701509	0.754136	PLEKHD1
ENSG00000176014	10897.7	0.0721007	0.103428	0.697113	0.485732	0.554935	TUBB6
ENSG00000176018	438.613	0.987129	0.184	5.36483	8.10267e-08	2.57293e-07	LYSMD3
ENSG00000176022	784.69	0.142851	0.126579	1.12856	0.259085	0.323304	B3GALT6
ENSG00000176024	86.4089	1.5441	0.261663	5.9011	3.61087e-09	1.28888e-08	ZNF613
ENSG00000176046	91.0535	-0.156888	0.226689	-0.692084	0.488884	0.557846	NUPR1
ENSG00000176054	6.25895	1.11295	0.833777	1.33483	0.181933	0.238057	RPL23P2
ENSG00000176055	153.686	0.863259	0.225441	3.82921	0.000128558	0.000290445	MBLAC2
ENSG00000176058	193.87	0.703926	0.165761	4.24663	2.1701e-05	5.37791e-05	TPRN
ENSG00000176076	6.67551	-0.508399	0.604731	-0.840703	0.400514	0.471431	KCNE5
ENSG00000176087	1406.88	0.601668	0.0898068	6.69958	2.09019e-11	8.97013e-11	SLC35A4
ENSG00000176095	1307.35	0.7151	0.0871083	8.20932	2.22451e-16	1.42924e-15	IP6K1
ENSG00000176101	603.33	0.101374	0.129087	0.785316	0.432268	0.503392	SSNA1
ENSG00000176102	583.784	0.571549	0.10082	5.669	1.43631e-08	4.87592e-08	CSTF3
ENSG00000176105	1876.98	-0.318909	0.102466	-3.11235	0.00185604	0.00359578	YES1
ENSG00000176108	344.451	0.966201	0.139713	6.91563	4.65787e-12	2.11045e-11	CHMP6
ENSG00000176124	38.3707	0.110715	0.287021	0.385738	0.699691	0.752569	NA
ENSG00000176125	16.3029	2.18547	0.604881	3.61306	0.000302607	0.0006538	UFSP1
ENSG00000176142	502.424	1.17255	0.119377	9.82226	9.02943e-23	9.51307e-22	TMEM39A
ENSG00000176148	645.131	-0.214471	0.0920555	-2.3298	0.0198168	0.0323781	TCP11L1
ENSG00000176155	157.819	1.44569	0.212943	6.78909	1.12845e-11	4.94706e-11	CCDC57
ENSG00000176170	701.211	0.069418	0.112549	0.616781	0.537379	0.603647	SPHK1
ENSG00000176171	2519.37	-0.392752	0.0723998	-5.42477	5.80286e-08	1.86915e-07	BNIP3
ENSG00000176182	183.929	0.00936598	0.161921	0.057843	0.953874	0.963958	MYPOP
ENSG00000176208	16.2597	1.95476	0.593188	3.29534	0.00098301	0.00198463	ATAD5
ENSG00000176209	374.544	-0.629457	0.0994	-6.33257	2.41115e-10	9.44753e-10	SMIM19
ENSG00000176222	22.6262	0.504039	0.398418	1.2651	0.205835	0.265303	ZNF404
ENSG00000176225	604.086	-1.51926	0.119162	-12.7495	3.13715e-37	9.58695e-36	RTTN
ENSG00000176244	15.5847	1.18365	0.494034	2.3959	0.0165798	0.0274469	ACBD7
ENSG00000176248	510.635	0.557757	0.131955	4.22688	2.36949e-05	5.84892e-05	ANAPC2
ENSG00000176261	274.811	-0.834089	0.118608	-7.03232	2.03126e-12	9.46613e-12	ZBTB8OS
ENSG00000176273	117.394	-0.672217	0.161563	-4.16072	3.17244e-05	7.70837e-05	SLC35G1
ENSG00000176293	9.28028	0.841051	0.704711	1.19347	0.232686	0.294821	ZNF135
ENSG00000176340	214.69	-1.23145	0.143384	-8.5885	8.81144e-18	6.31917e-17	COX8A
ENSG00000176371	164.774	1.12386	0.190953	5.88551	3.96833e-09	1.41037e-08	ZSCAN2
ENSG00000176386	162.353	-0.181617	0.152271	-1.19272	0.232977	0.295142	CDC26
ENSG00000176387	116.968	-0.781349	0.484051	-1.61419	0.106487	0.148404	HSD11B2
ENSG00000176390	176.213	0.239305	0.161336	1.48327	0.138004	0.186507	CRLF3
ENSG00000176393	1330.65	-0.831783	0.105596	-7.87704	3.35239e-15	1.95737e-14	RNPEP
ENSG00000176396	147.791	1.77002	0.211485	8.36944	5.78913e-17	3.91022e-16	EID2
ENSG00000176399	51.9666	0.427824	0.284044	1.50619	0.132018	0.179377	DMRTA1
ENSG00000176401	39.6099	0.270618	0.319124	0.848003	0.396437	0.467288	EID2B
ENSG00000176407	2041.76	-1.256	0.0795563	-15.7876	3.78605e-56	4.15063e-54	KCMF1
ENSG00000176410	287.244	1.46042	0.157623	9.26524	1.94638e-20	1.72489e-19	DNAJC30
ENSG00000176422	189.926	0.151589	0.140023	1.08261	0.278983	0.344678	SPRYD4
ENSG00000176428	58.9498	-0.266947	0.252381	-1.05771	0.290187	0.356581	VPS37D
ENSG00000176438	172.965	1.24499	0.178419	6.97792	2.99576e-12	1.37685e-11	SYNE3
ENSG00000176444	268.642	1.82869	0.191852	9.53175	1.54647e-21	1.48281e-20	CLK2
ENSG00000176454	642.267	-0.778224	0.148713	-5.23307	1.66717e-07	5.14291e-07	LPCAT4
ENSG00000176472	62.6011	-0.155969	0.226078	-0.689888	0.490264	0.559054	ZNF575
ENSG00000176473	214.732	0.637218	0.144064	4.42315	9.72704e-06	2.50026e-05	WDR25
ENSG00000176476	103.114	0.380224	0.231269	1.64408	0.10016	0.140586	SGF29
ENSG00000176485	1230.94	-0.234093	0.0833709	-2.80785	0.00498738	0.00901813	PLAAT3
ENSG00000176490	177.439	-0.320359	0.14731	-2.17473	0.02965	0.0467697	DIRAS1
ENSG00000176510	5.75035	1.56588	0.938938	1.66771	0.0953726	0.134481	OR10AC1
ENSG00000176531	119.477	0.44407	0.210131	2.1133	0.0345753	0.0537415	PHLDB3
ENSG00000176542	462.857	0.611794	0.149239	4.09941	4.14197e-05	9.92871e-05	USF3
ENSG00000176593	46.6547	-0.17234	0.259383	-0.664421	0.506421	0.57422	LOC100128398
ENSG00000176597	333.739	0.46916	0.141293	3.32047	0.000898662	0.00182326	B3GNT5
ENSG00000176619	1088.62	-0.309115	0.126394	-2.44565	0.0144592	0.0241892	LMNB2
ENSG00000176623	764.67	-0.384825	0.0915499	-4.20345	2.62877e-05	6.46248e-05	RMDN1
ENSG00000176624	1459.47	-0.51115	0.0737084	-6.93476	4.06903e-12	1.85168e-11	MEX3C
ENSG00000176641	62.9774	0.739696	0.297284	2.48818	0.01284	0.0217143	RNF152
ENSG00000176658	3087.18	-1.12867	0.07862	-14.356	9.76508e-47	6.37863e-45	MYO1D
ENSG00000176678	34.6503	0.0908474	0.301798	0.301021	0.763399	0.807439	FOXL1
ENSG00000176681	11.8439	-0.632218	0.460279	-1.37355	0.169581	0.224002	LRRC37A
ENSG00000176692	357.255	1.69331	0.170119	9.95367	2.4305e-23	2.66082e-22	FOXC2
ENSG00000176697	312.378	-0.744228	0.199378	-3.73276	0.000189395	0.000419845	BDNF
ENSG00000176700	97.944	2.39903	0.309561	7.74979	9.20478e-15	5.19824e-14	NA
ENSG00000176714	33.5522	0.681729	0.35665	1.91148	0.0559428	0.0831215	CCDC121
ENSG00000176715	204.399	0.639283	0.149779	4.26817	1.9708e-05	4.90261e-05	ACSF3
ENSG00000176720	1573.63	0.214522	0.104616	2.05057	0.0403092	0.06179	BOK
ENSG00000176723	35.9917	-0.0140369	0.298252	-0.0470638	0.962462	0.970319	ZNF843
ENSG00000176728	78.8634	-0.652135	0.194409	-3.35444	0.000795262	0.00162737	TTTY14
ENSG00000176731	242.198	-0.411367	0.130747	-3.14627	0.00165368	0.00322767	RBIS
ENSG00000176732	17.5995	-0.920414	0.388397	-2.36977	0.017799	0.0293196	PFN4
ENSG00000176749	321.832	1.77157	0.168075	10.5404	5.62761e-26	7.40756e-25	CDK5R1
ENSG00000176771	33.3818	-0.620421	0.310889	-1.99564	0.0459734	0.0696016	NCKAP5
ENSG00000176783	675.345	-0.163585	0.0952164	-1.71804	0.0857898	0.122222	RUFY1
ENSG00000176788	2762.07	-0.117464	0.0657984	-1.78522	0.074226	0.107327	BASP1
ENSG00000176809	192.798	-0.0908147	0.148045	-0.613427	0.539594	0.605647	LRRC37A3
ENSG00000176826	92.314	-1.01807	0.207349	-4.90996	9.10965e-07	2.60749e-06	FKBP9P1
ENSG00000176834	210.305	-0.858632	0.14295	-6.00653	1.89532e-09	6.89874e-09	VSIG10
ENSG00000176842	242.394	1.05311	0.164759	6.39179	1.6395e-10	6.50037e-10	IRX5
ENSG00000176845	575.892	0.509851	0.135598	3.76002	0.0001699	0.000378826	METRNL
ENSG00000176853	1403.36	-0.190524	0.138521	-1.37541	0.169003	0.223376	FAM91A1
ENSG00000176871	3854.37	-0.513038	0.0647802	-7.91968	2.38126e-15	1.405e-14	WSB2
ENSG00000176887	552.599	2.07221	0.155316	13.3419	1.32038e-40	5.20091e-39	SOX11
ENSG00000176890	835.818	-0.948796	0.121284	-7.82291	5.1615e-15	2.96834e-14	TYMS
ENSG00000176896	54.2504	1.73739	0.363009	4.78608	1.7007e-06	4.73147e-06	TCEANC
ENSG00000176903	2697.63	0.849922	0.0825518	10.2956	7.3747e-25	8.98315e-24	PNMA1
ENSG00000176907	4.79416	1.65845	0.971767	1.70663	0.0878901	0.124919	TCIM
ENSG00000176909	55.1436	-0.278653	0.281549	-0.989715	0.322313	0.391183	MAMSTR
ENSG00000176912	25.1559	-0.242744	0.349018	-0.695504	0.486739	0.555722	TYMSOS
ENSG00000176915	1630.83	0.347287	0.0692727	5.01333	5.34959e-07	1.57051e-06	ANKLE2
ENSG00000176928	18.898	0.135733	0.48146	0.28192	0.778005	0.820087	GCNT4
ENSG00000176933	12.4894	1.37126	0.593092	2.31206	0.0207746	0.0337776	NA
ENSG00000176946	747.326	0.252672	0.11776	2.14566	0.0319001	0.0499998	THAP4
ENSG00000176953	432.079	-0.32251	0.0989495	-3.25934	0.00111672	0.00223414	NFATC2IP
ENSG00000176971	259.602	2.3879	0.223616	10.6786	1.28247e-26	1.76208e-25	FIBIN
ENSG00000176973	10.6446	0.0889124	0.577639	0.153924	0.87767	0.902999	FAM89B
ENSG00000176974	81.9675	0.0577024	0.207954	0.277477	0.781414	0.82266	SHMT1
ENSG00000176978	1830.13	-0.880595	0.108914	-8.08522	6.20509e-16	3.84647e-15	DPP7
ENSG00000176986	2421.42	0.58843	0.076872	7.65467	1.93802e-14	1.0683e-13	SEC24C
ENSG00000176994	621.339	2.71126	0.378846	7.15663	8.26845e-13	3.97377e-12	SMCR8
ENSG00000177000	472.968	2.45275	0.165434	14.8262	9.91723e-50	8.18276e-48	MTHFR
ENSG00000177030	663.295	-0.414616	0.117139	-3.53954	0.000400829	0.000852386	DEAF1
ENSG00000177034	584.948	0.141056	0.157646	0.894769	0.37091	0.441147	MTX3
ENSG00000177042	140.339	0.143895	0.164094	0.876908	0.380536	0.45092	TMEM80
ENSG00000177045	253.656	1.97111	0.209747	9.39756	5.58417e-21	5.1375e-20	SIX5
ENSG00000177051	109.347	2.44331	0.287845	8.48829	2.09695e-17	1.46301e-16	FBXO46
ENSG00000177054	135.714	0.169161	0.170849	0.990124	0.322113	0.391061	ZDHHC13
ENSG00000177058	189.738	0.618792	0.169051	3.66038	0.000251837	0.000550098	SLC38A9
ENSG00000177076	87.4201	-0.363743	0.214015	-1.69961	0.0892036	0.126625	ACER2
ENSG00000177082	239.92	1.27123	0.148361	8.56848	1.04857e-17	7.4788e-17	WDR73
ENSG00000177084	208.497	0.388204	0.147426	2.63321	0.00845818	0.0147316	POLE
ENSG00000177096	49.2829	4.28835	0.675682	6.3467	2.19988e-10	8.6435e-10	PHETA2
ENSG00000177105	501.659	0.210928	0.107977	1.95345	0.0507667	0.0761088	RHOG
ENSG00000177106	321.851	0.100163	0.129345	0.774389	0.438701	0.509823	EPS8L2
ENSG00000177108	10.7601	-1.04472	0.477039	-2.19001	0.0285238	0.0451685	ZDHHC22
ENSG00000177119	3765.63	-1.05249	0.0905631	-11.6216	3.19904e-31	6.30041e-30	ANO6
ENSG00000177125	271.144	-0.484364	0.2038	-2.37667	0.0174699	0.0288047	ZBTB34
ENSG00000177150	627.067	-0.896519	0.112214	-7.98936	1.35637e-15	8.16582e-15	FAM210A
ENSG00000177156	3168.51	-0.935686	0.0861851	-10.8567	1.85333e-27	2.74878e-26	TALDO1
ENSG00000177169	2419.31	0.124958	0.0993121	1.25823	0.208308	0.268115	ULK1
ENSG00000177189	1157.6	-0.160996	0.102867	-1.56509	0.117561	0.162108	RPS6KA3
ENSG00000177192	161.499	0.949578	0.181145	5.24209	1.58771e-07	4.90744e-07	PUS1
ENSG00000177200	1872.21	1.02686	0.106375	9.6532	4.7643e-22	4.76339e-21	CHD9
ENSG00000177225	383.899	0.627248	0.141383	4.43652	9.14259e-06	2.35699e-05	GATD1
ENSG00000177238	2587.02	0.961164	0.115507	8.32126	8.70335e-17	5.80112e-16	TRIM72
ENSG00000177239	2259.87	-0.903016	0.108632	-8.31259	9.36332e-17	6.2146e-16	MAN1B1
ENSG00000177283	1531.18	2.97442	0.160996	18.4751	3.27335e-76	1.25162e-73	FZD8
ENSG00000177291	233.246	2.51432	0.208017	12.0871	1.23604e-33	2.87925e-32	GJD4
ENSG00000177294	4.42637	0.40985	0.935385	0.438162	0.661269	0.718912	FBXO39
ENSG00000177302	342.522	1.40492	0.138317	10.1573	3.07463e-24	3.59173e-23	TOP3A
ENSG00000177303	428.146	1.91729	0.143683	13.3439	1.28504e-40	5.08725e-39	CASKIN2
ENSG00000177311	3021.4	-0.274325	0.114661	-2.39248	0.0167349	0.027689	ZBTB38
ENSG00000177335	27.8024	0.422916	0.370513	1.14143	0.253689	0.317684	LINC02904
ENSG00000177337	113.921	-0.0826077	0.171383	-0.482006	0.629802	0.690351	NA
ENSG00000177352	246.779	2.92575	0.222986	13.1208	2.50347e-39	8.96049e-38	CCDC71
ENSG00000177354	208.438	1.74406	0.220281	7.91742	2.42493e-15	1.43024e-14	C10orf71
ENSG00000177363	258.464	-0.337843	0.146084	-2.31267	0.0207409	0.0337333	LRRN4CL
ENSG00000177370	214.779	0.167267	0.142376	1.17483	0.240062	0.302845	TIMM22
ENSG00000177374	180.118	0.990479	0.202554	4.88994	1.00865e-06	2.87086e-06	HIC1
ENSG00000177380	64.1453	1.07639	0.290465	3.70576	0.000210762	0.000464583	PPFIA3
ENSG00000177383	503.338	1.67127	0.130065	12.8496	8.65059e-38	2.75641e-36	MAGEF1
ENSG00000177406	48.122	0.42532	0.257936	1.64894	0.0991605	0.139308	NINJ2-AS1
ENSG00000177409	2469.9	1.47278	0.244316	6.02816	1.65841e-09	6.06742e-09	SAMD9L
ENSG00000177410	76.9151	-0.956779	0.208671	-4.5851	4.53762e-06	1.20693e-05	ZFAS1
ENSG00000177425	1374.85	-0.125263	0.154379	-0.811397	0.417138	0.488348	PAWR
ENSG00000177426	734.396	1.04579	0.106442	9.82496	8.79106e-23	9.28064e-22	TGIF1
ENSG00000177427	176.576	1.78397	0.218536	8.16328	3.26049e-16	2.06025e-15	MIEF2
ENSG00000177432	197.936	-0.237607	0.14747	-1.61123	0.107131	0.149221	NAP1L5
ENSG00000177453	17.9573	0.738542	0.48649	1.5181	0.128988	0.175747	NIM1K
ENSG00000177463	1111.72	0.5856	0.105865	5.53158	3.1735e-08	1.04519e-07	NR2C2
ENSG00000177469	15411.4	-0.619801	0.0869093	-7.13159	9.92191e-13	4.74659e-12	CAVIN1
ENSG00000177479	1683.61	-0.360552	0.0751832	-4.79565	1.62145e-06	4.52545e-06	ARIH2
ENSG00000177485	409.769	1.33008	0.181144	7.34269	2.09347e-13	1.05971e-12	ZBTB33
ENSG00000177508	652.825	2.63695	0.153196	17.2129	2.12498e-66	4.62685e-64	IRX3
ENSG00000177542	323.441	-0.184697	0.11874	-1.55548	0.119832	0.16492	SLC25A22
ENSG00000177548	329.643	0.39872	0.140729	2.83325	0.00460776	0.00837711	RABEP2
ENSG00000177551	14.0872	-1.16767	0.460418	-2.5361	0.0112094	0.0191239	NHLH2
ENSG00000177556	524.863	-1.10831	0.138371	-8.00964	1.15041e-15	6.966e-15	ATOX1
ENSG00000177565	1506.28	0.251777	0.113462	2.21903	0.0264845	0.0421562	TBL1XR1
ENSG00000177570	85.2183	0.300944	0.225148	1.33665	0.181337	0.237396	SAMD12
ENSG00000177575	21.058	0.127399	0.393236	0.323977	0.745956	0.792461	CD163
ENSG00000177576	34.5363	0.420226	0.337118	1.24652	0.212572	0.272879	C18orf32
ENSG00000177595	164.583	1.22211	0.199328	6.13117	8.72346e-10	3.26391e-09	PIDD1
ENSG00000177599	15.6772	2.34323	0.693641	3.37816	0.00072973	0.0015021	ZNF491
ENSG00000177600	4880.87	-1.24512	0.10832	-11.4948	1.40144e-30	2.63118e-29	RPLP2
ENSG00000177602	17.0199	2.17017	0.602	3.60494	0.000312228	0.000673473	HASPIN
ENSG00000177606	1785.5	1.61727	0.0893346	18.1035	2.98777e-73	9.18417e-71	JUN
ENSG00000177613	447.03	2.05013	0.140604	14.5809	3.71445e-48	2.74676e-46	CSTF2T
ENSG00000177614	351.252	1.62529	0.203841	7.97334	1.54442e-15	9.25179e-15	PGBD5
ENSG00000177628	1825.58	-0.923457	0.0976693	-9.45494	3.23219e-21	3.02333e-20	GBA
ENSG00000177640	24.259	0.168374	0.369859	0.455238	0.648938	0.707469	CASC2
ENSG00000177646	711.814	-0.215137	0.0988088	-2.17731	0.0294574	0.0465059	ACAD9
ENSG00000177663	367.303	0.763405	0.12007	6.35801	2.04379e-10	8.05644e-10	IL17RA
ENSG00000177666	3077.47	-0.166347	0.122951	-1.35295	0.176072	0.23118	PNPLA2
ENSG00000177674	513.749	-0.707094	0.112727	-6.27264	3.54966e-10	1.37267e-09	AGTRAP
ENSG00000177675	137.489	0.811916	0.179031	4.53505	5.75912e-06	1.51664e-05	CD163L1
ENSG00000177679	68.9813	0.00952312	0.259589	0.0366854	0.970736	0.976592	SRRM3
ENSG00000177683	435.579	0.91043	0.16359	5.5653	2.61696e-08	8.69382e-08	THAP5
ENSG00000177685	34.0105	0.2214	0.382237	0.579224	0.562438	0.627658	CRACR2B
ENSG00000177694	363.597	-0.935869	0.133442	-7.01329	2.3278e-12	1.08095e-11	NAALADL2
ENSG00000177697	11207	-1.01837	0.106841	-9.53168	1.54761e-21	1.483e-20	CD151
ENSG00000177700	1697.99	-1.06736	0.121635	-8.77513	1.70709e-18	1.30166e-17	POLR2L
ENSG00000177706	1477.16	0.147954	0.132557	1.11615	0.264357	0.328966	FAM20C
ENSG00000177707	1551.24	-0.100766	0.105767	-0.952719	0.340732	0.410266	NECTIN3
ENSG00000177721	7.28836	-0.216195	0.641396	-0.337069	0.736065	0.783919	ANXA2R
ENSG00000177728	1231.8	-0.0789265	0.10336	-0.763606	0.445102	0.516229	TMEM94
ENSG00000177731	4961.92	-0.557811	0.0913402	-6.10696	1.01549e-09	3.78323e-09	FLII
ENSG00000177732	884.207	1.23726	0.164151	7.53736	4.79595e-14	2.57928e-13	SOX12
ENSG00000177733	2047.12	0.611172	0.0858583	7.11837	1.09207e-12	5.20378e-12	HNRNPA0
ENSG00000177738	166.827	1.33829	0.193061	6.93195	4.15071e-12	1.88775e-11	LOC648987
ENSG00000177752	53.5287	0.210378	0.24158	0.870843	0.38384	0.454422	YIPF7
ENSG00000177788	20.0073	0.893459	0.447903	1.99476	0.046069	0.0697329	LOC105373159
ENSG00000177791	48.7147	0.0184398	0.245725	0.0750426	0.940181	0.953316	MYOZ1
ENSG00000177822	307.413	0.386298	0.120904	3.19508	0.00139791	0.00275799	NA
ENSG00000177830	1587.61	-1.03798	0.100003	-10.3794	3.0766e-25	3.84012e-24	CHID1
ENSG00000177839	127.398	-0.00123394	0.157492	-0.00783494	0.993749	0.995	PCDHB9
ENSG00000177842	8.36333	1.19905	0.762778	1.57196	0.115961	0.160126	ZNF620
ENSG00000177853	201.164	1.24365	0.181521	6.85128	7.31904e-12	3.26153e-11	ZNF518A
ENSG00000177854	95.2869	0.558944	0.223437	2.50158	0.0123642	0.0209549	TMEM187
ENSG00000177855	11.9783	-0.503808	0.509581	-0.988671	0.322824	0.391682	NA
ENSG00000177868	179.188	-0.727654	0.142882	-5.0927	3.53002e-07	1.0551e-06	SVBP
ENSG00000177873	60.0694	1.7204	0.330597	5.20393	1.95122e-07	5.98498e-07	ZNF619
ENSG00000177879	1559.1	-1.32887	0.0959388	-13.8513	1.25011e-43	6.48941e-42	AP3S1
ENSG00000177885	2275.9	-0.26688	0.0746352	-3.5758	0.000349162	0.000747892	GRB2
ENSG00000177888	795.549	0.141078	0.167357	0.842976	0.399242	0.470206	ZBTB41
ENSG00000177889	1379.35	-0.506056	0.0852687	-5.93484	2.9414e-09	1.05714e-08	UBE2N
ENSG00000177917	366.587	-1.00213	0.102761	-9.75204	1.80802e-22	1.86353e-21	ARL6IP6
ENSG00000177932	120.236	0.528159	0.191112	2.76361	0.00571664	0.0102469	ZNF354C
ENSG00000177943	107.898	1.4772	0.266004	5.55329	2.80335e-08	9.27567e-08	MAMDC4
ENSG00000177946	187.716	2.48477	0.226787	10.9564	6.18867e-28	9.58694e-27	CENPBD1P
ENSG00000177951	1034.28	1.73798	0.109759	15.8345	1.80004e-56	2.09031e-54	BET1L
ENSG00000177954	4706.04	-1.43479	0.0841788	-17.0445	3.83962e-65	7.71715e-63	RPS27
ENSG00000177963	2736.76	0.412595	0.0864593	4.77214	1.82283e-06	5.05063e-06	RIC8A
ENSG00000177971	361.826	1.5594	0.160032	9.7443	1.95121e-22	2.00322e-21	IMP3
ENSG00000177981	614.079	0.544056	0.099938	5.44394	5.21142e-08	1.68487e-07	ASB8
ENSG00000177989	7.52852	0.0345135	0.661669	0.0521612	0.9584	0.966974	ODF3B
ENSG00000177990	53.5508	-0.5924	0.253626	-2.33573	0.0195055	0.0319095	DPY19L2
ENSG00000178015	5.97095	-0.476229	0.660396	-0.721127	0.470831	0.540511	GPR150
ENSG00000178026	100.831	0.0565438	0.204558	0.27642	0.782226	0.823183	LRRC75B
ENSG00000178028	484.679	0.121584	0.11894	1.02222	0.306675	0.374114	DMAP1
ENSG00000178031	2812.32	-0.634587	0.100182	-6.33433	2.38369e-10	9.3446e-10	ADAMTSL1
ENSG00000178033	819.955	1.3586	0.117506	11.5619	6.42335e-31	1.23709e-29	CALHM5
ENSG00000178035	2584.8	-0.254564	0.0866554	-2.93766	0.00330702	0.00615142	IMPDH2
ENSG00000178038	44.4523	1.05488	0.324139	3.25441	0.00113626	0.00227064	ALS2CL
ENSG00000178053	254.252	-0.82667	0.121455	-6.80641	1.00067e-11	4.41157e-11	MLF1
ENSG00000178057	881.634	-0.735437	0.116868	-6.29288	3.11628e-10	1.21015e-09	NDUFAF3
ENSG00000178074	266.188	1.08269	0.303115	3.57189	0.000354413	0.000758102	C2orf69
ENSG00000178075	13.4372	-1.47927	0.429693	-3.44263	0.000576081	0.00120096	GRAMD1C
ENSG00000178078	22.8961	-0.0734635	0.364843	-0.201357	0.84042	0.872707	STAP2
ENSG00000178082	9.97863	-0.129419	0.55371	-0.233731	0.815193	0.851191	NA
ENSG00000178093	17.9643	3.7459	1.05808	3.54027	0.000399711	0.000850355	TSSK6
ENSG00000178096	67.5752	0.970805	0.251435	3.86106	0.000112898	0.000256769	BOLA1
ENSG00000178104	4581.33	0.882246	0.0848047	10.4033	2.3955e-25	3.0237e-24	PDE4DIP
ENSG00000178105	454.17	0.54847	0.111201	4.93222	8.1302e-07	2.34296e-06	DDX10
ENSG00000178149	310.255	-0.0957906	0.133813	-0.715854	0.474082	0.543447	DALRD3
ENSG00000178163	135.117	1.06607	0.197739	5.39131	6.99448e-08	2.2337e-07	ZNF518B
ENSG00000178175	18.8934	0.11771	0.404197	0.291219	0.770884	0.814198	ZNF366
ENSG00000178177	207.751	0.314823	0.177724	1.77141	0.0764923	0.110218	LCORL
ENSG00000178184	79.3928	-0.652011	0.1909	-3.41546	0.00063674	0.00131952	PARD6G
ENSG00000178188	690.511	0.648063	0.125093	5.18066	2.21104e-07	6.74235e-07	SH2B1
ENSG00000178201	4.55456	1.59265	1.16396	1.36831	0.171215	0.225802	VN1R1
ENSG00000178202	2428.81	-1.16898	0.0929625	-12.5747	2.90875e-36	8.24603e-35	POGLUT3
ENSG00000178209	19217.8	0.470471	0.0767897	6.12674	8.96979e-10	3.35047e-09	PLEC
ENSG00000178229	50.6731	2.83225	0.452034	6.26558	3.71447e-10	1.43287e-09	ZNF543
ENSG00000178234	1251.56	-0.793529	0.0756367	-10.4913	9.46848e-26	1.22879e-24	GALNT11
ENSG00000178235	13.0305	0.995449	0.540893	1.84038	0.0657125	0.0960985	SLITRK1
ENSG00000178252	1449.88	2.0394	0.118688	17.1828	3.57356e-66	7.67433e-64	WDR6
ENSG00000178295	134.382	2.09964	0.232956	9.01303	2.00442e-19	1.62984e-18	GEN1
ENSG00000178301	58.1616	-0.393815	0.23201	-1.69741	0.0896192	0.127146	AQP11
ENSG00000178307	445.706	-0.561361	0.121543	-4.61862	3.86297e-06	1.03432e-05	TMEM11
ENSG00000178338	114.611	0.0337083	0.185589	0.181629	0.855874	0.885636	ZNF354B
ENSG00000178381	203.387	-0.325787	0.128033	-2.54456	0.0109416	0.0187134	ZFAND2A
ENSG00000178385	388.424	0.664709	0.141947	4.68281	2.82974e-06	7.68435e-06	PLEKHM3
ENSG00000178386	8.20189	1.38855	0.759259	1.82883	0.0674255	0.0983009	ZNF223
ENSG00000178397	385.663	0.548918	0.126265	4.34735	1.37793e-05	3.47686e-05	FAM220A
ENSG00000178401	39.5398	-0.262037	0.278184	-0.941953	0.346217	0.415685	DNAJC22
ENSG00000178409	74.5206	1.14898	0.252179	4.55621	5.20851e-06	1.37673e-05	BEND3
ENSG00000178425	738.532	-0.51375	0.0922012	-5.57205	2.51759e-08	8.37255e-08	NT5DC1
ENSG00000178429	33.371	-0.593643	0.303706	-1.95466	0.0506227	0.0759219	RPS3AP5
ENSG00000178445	9.33706	-0.859591	0.544444	-1.57884	0.114373	0.158212	GLDC
ENSG00000178449	133.375	-0.453559	0.163055	-2.78163	0.00540864	0.00972823	COX14
ENSG00000178458	30.809	-0.687407	0.323993	-2.12167	0.0338652	0.0527424	NA
ENSG00000178460	12.5746	-0.369509	0.526553	-0.701751	0.482835	0.552188	MCMDC2
ENSG00000178464	60.8696	-1.07578	0.224345	-4.79523	1.62491e-06	4.53349e-06	RPL10P16
ENSG00000178467	396.051	-0.844223	0.137382	-6.14507	7.99266e-10	2.99835e-09	P4HTM
ENSG00000178498	368.41	-0.149495	0.120085	-1.24491	0.213166	0.273537	DTX3
ENSG00000178502	68.897	1.48541	0.266419	5.57548	2.46847e-08	8.21791e-08	KLHL11
ENSG00000178531	182.119	-0.349373	0.18313	-1.90778	0.0564192	0.0837183	CTXN1
ENSG00000178537	334.437	-0.674237	0.120301	-5.60459	2.0875e-08	6.99867e-08	SLC25A20
ENSG00000178562	8.66072	0.908399	0.606986	1.49657	0.134504	0.182486	CD28
ENSG00000178567	724.655	1.4804	0.117942	12.552	3.87805e-36	1.08178e-34	EPM2AIP1
ENSG00000178568	29.6781	0.592087	0.397351	1.49009	0.136201	0.184501	ERBB4
ENSG00000178573	571.42	0.777178	0.137191	5.66495	1.47072e-08	4.98625e-08	MAF
ENSG00000178585	329.855	-0.671572	0.114446	-5.86804	4.40978e-09	1.56266e-08	CTNNBIP1
ENSG00000178605	864.568	-0.429974	0.10421	-4.12603	3.69084e-05	8.90038e-05	GTPBP6
ENSG00000178607	342.605	0.225325	0.137379	1.64017	0.100971	0.141597	ERN1
ENSG00000178623	12.9342	1.35741	0.669518	2.02744	0.0426176	0.0649793	GPR35
ENSG00000178631	3.96534	1.91459	1.13956	1.68012	0.0929341	0.131338	NA
ENSG00000178660	5.05512	-0.842224	0.910704	-0.924804	0.355068	0.424981	NA
ENSG00000178662	110.51	2.52588	0.326135	7.74488	9.56715e-15	5.39318e-14	CSRNP3
ENSG00000178665	34.0319	1.16776	0.380406	3.06978	0.00214218	0.00410701	ZNF713
ENSG00000178685	1138.3	0.612145	0.124317	4.92407	8.47614e-07	2.43728e-06	PARP10
ENSG00000178691	762.836	0.237926	0.139559	1.70484	0.0882251	0.125349	SUZ12
ENSG00000178694	170.703	0.709964	0.169093	4.19866	2.68502e-05	6.59352e-05	NSUN3
ENSG00000178695	2790.02	0.0561787	0.0979969	0.573271	0.566462	0.631339	KCTD12
ENSG00000178700	163.55	0.779335	0.178413	4.36815	1.25304e-05	3.17863e-05	DHFR2
ENSG00000178715	14.0045	-1.08277	0.44908	-2.41108	0.0159054	0.0263973	RPS16P1
ENSG00000178718	31.8349	0.3399	0.31419	1.08183	0.279327	0.345026	RPP25
ENSG00000178719	5114.42	-0.412495	0.0827017	-4.98775	6.10865e-07	1.78301e-06	GRINA
ENSG00000178726	163.83	0.307378	0.188335	1.63208	0.102663	0.143765	THBD
ENSG00000178741	1369.91	-0.835645	0.096451	-8.66393	4.55769e-18	3.34508e-17	COX5A
ENSG00000178752	159.572	-1.02134	0.167272	-6.10584	1.02261e-09	3.80794e-09	ERFE
ENSG00000178761	805.081	-0.63467	0.082727	-7.67186	1.69521e-14	9.3742e-14	FAM219B
ENSG00000178764	478.613	0.549362	0.114555	4.79561	1.62182e-06	4.52567e-06	ZHX2
ENSG00000178773	334.71	-1.30019	0.143611	-9.05357	1.38365e-19	1.13687e-18	CPNE7
ENSG00000178776	18.6215	-1.28668	0.435201	-2.95651	0.00311145	0.00581316	C5orf46
ENSG00000178802	872.195	0.0713769	0.112703	0.63332	0.526524	0.593324	MPI
ENSG00000178814	29.0107	-0.603307	0.299979	-2.01116	0.0443083	0.0673147	OPLAH
ENSG00000178852	26.6842	-0.456782	0.345678	-1.32141	0.186365	0.243267	EFCAB13
ENSG00000178860	1053.93	2.61956	0.141579	18.5024	1.97395e-76	8.36368e-74	MSC
ENSG00000178878	102.172	1.29284	0.224832	5.75026	8.91067e-09	3.08162e-08	APOLD1
ENSG00000178882	313.287	0.790546	0.137955	5.73047	1.00155e-08	3.44326e-08	NA
ENSG00000178896	168.875	0.690903	0.16321	4.23321	2.30379e-05	5.69515e-05	EXOSC4
ENSG00000178904	446.27	-0.335221	0.112635	-2.97616	0.00291879	0.00547737	DPY19L3
ENSG00000178913	2359.74	0.710824	0.105038	6.76728	1.31228e-11	5.72258e-11	TAF7
ENSG00000178917	33.1569	1.85191	0.444421	4.16701	3.08625e-05	7.51641e-05	ZNF852
ENSG00000178921	326.18	0.937379	0.139296	6.72938	1.70384e-11	7.35639e-11	PFAS
ENSG00000178922	148.183	-0.840941	0.144428	-5.82256	5.79518e-09	2.03031e-08	HYI
ENSG00000178927	623.817	0.972034	0.11242	8.64645	5.31267e-18	3.88283e-17	CYBC1
ENSG00000178935	14.2741	2.06384	0.655082	3.1505	0.0016299	0.0031855	ZNF552
ENSG00000178950	922.182	0.123472	0.105287	1.17272	0.24091	0.303792	GAK
ENSG00000178951	1084.36	1.12263	0.090361	12.4239	1.93948e-35	5.15343e-34	ZBTB7A
ENSG00000178952	2059.82	-0.707069	0.0964047	-7.33439	2.22738e-13	1.12387e-12	TUFM
ENSG00000178966	126.288	0.672627	0.185115	3.63357	0.000279523	0.000606936	RMI1
ENSG00000178971	104.913	1.7237	0.237244	7.26552	3.71603e-13	1.83369e-12	CTC1
ENSG00000178974	452.93	0.858854	0.109838	7.8193	5.3116e-15	3.0513e-14	FBXO34
ENSG00000178977	22.3055	-1.77517	0.352477	-5.03629	4.74652e-07	1.40081e-06	LINC00324
ENSG00000178980	3114.22	-0.94135	0.154805	-6.08087	1.19532e-09	4.42272e-09	SELENOW
ENSG00000178982	1564.02	-0.763716	0.113109	-6.75205	1.45766e-11	6.32839e-11	EIF3K
ENSG00000178988	604.685	1.23904	0.123132	10.0627	8.07532e-24	9.08807e-23	MRFAP1L1
ENSG00000178996	1971.31	-0.354822	0.10944	-3.24215	0.00118633	0.00236255	SNX18
ENSG00000178999	31.289	1.84929	0.45008	4.10882	3.97694e-05	9.55355e-05	AURKB
ENSG00000179008	17.2389	0.306182	0.455217	0.672605	0.501198	0.569451	C14orf39
ENSG00000179010	4969.4	-0.158635	0.0646384	-2.45419	0.0141202	0.0236955	MRFAP1
ENSG00000179021	555.718	1.29442	0.147143	8.79703	1.40479e-18	1.08061e-17	C3orf38
ENSG00000179029	165.387	-0.800306	0.149956	-5.33693	9.45316e-08	2.98364e-07	TMEM107
ENSG00000179041	170.399	1.34073	0.185006	7.24696	4.2622e-13	2.092e-12	RRS1
ENSG00000179044	5.53724	0.560975	0.778853	0.720258	0.471366	0.540967	EXOC3L1
ENSG00000179051	1825.25	0.832379	0.0916078	9.08633	1.02435e-19	8.51921e-19	RCC2
ENSG00000179057	74.0808	-0.270161	0.251712	-1.07329	0.283139	0.349262	IGSF22
ENSG00000179071	27.8929	1.60365	0.411941	3.89291	9.90488e-05	0.000226718	CCDC89
ENSG00000179085	145.437	-0.869791	0.164457	-5.28886	1.23082e-07	3.84144e-07	DPM3
ENSG00000179088	7.27021	-0.592114	0.615523	-0.961968	0.336065	0.405487	C12orf42
ENSG00000179091	1137.43	-0.411929	0.113657	-3.62433	0.000289715	0.000627416	CYC1
ENSG00000179094	334.376	0.253778	0.153833	1.64969	0.0990061	0.139129	PER1
ENSG00000179104	42.4348	-0.395196	0.273238	-1.44634	0.148081	0.198462	TMTC2
ENSG00000179111	16.5677	-2.97851	0.927369	-3.21178	0.00131915	0.00261214	HES7
ENSG00000179115	800.417	0.511746	0.108327	4.72407	2.31173e-06	6.32809e-06	FARSA
ENSG00000179119	784.218	-0.0754258	0.111798	-0.674664	0.499889	0.568211	SPTY2D1
ENSG00000179134	2651.73	-0.283909	0.0680983	-4.1691	3.05798e-05	7.45336e-05	SAMD4B
ENSG00000179151	643.759	0.401947	0.0997435	4.02981	5.58229e-05	0.000131837	EDC3
ENSG00000179152	538.27	-0.272072	0.116709	-2.33119	0.0197432	0.0322713	TCAIM
ENSG00000179163	296.126	-1.1533	0.106168	-10.863	1.73009e-27	2.57574e-26	FUCA1
ENSG00000179168	22.3929	-0.0918398	0.395022	-0.232493	0.816155	0.851855	GGN
ENSG00000179195	2244.23	-0.622971	0.084657	-7.35876	1.85627e-13	9.4391e-13	ZNF664
ENSG00000179218	22500.5	-1.1668	0.0698239	-16.7107	1.0959e-62	1.90894e-60	CALR
ENSG00000179222	11698.5	-0.302745	0.0899493	-3.36573	0.000763421	0.00156672	MAGED1
ENSG00000179240	34.1666	0.960879	0.351228	2.73577	0.00622345	0.0110857	GVQW3
ENSG00000179241	916.455	-0.453698	0.0776873	-5.84006	5.21816e-09	1.83667e-08	LDLRAD3
ENSG00000179242	56.4528	-0.831527	0.21567	-3.85556	0.000115467	0.000262307	CDH4
ENSG00000179262	2922.02	-0.792554	0.0794704	-9.97294	2.00203e-23	2.20561e-22	RAD23A
ENSG00000179270	4.77529	2.40506	1.31165	1.83362	0.0667109	0.0973574	PCARE
ENSG00000179271	515.317	-0.113297	0.135529	-0.835957	0.403179	0.474202	GADD45GIP1
ENSG00000179277	27.6118	-0.54116	0.31178	-1.73571	0.0826153	0.118075	NA
ENSG00000179295	4104.57	-0.493805	0.098275	-5.02472	5.04158e-07	1.48398e-06	PTPN11
ENSG00000179300	11.4625	-0.123247	0.561511	-0.219492	0.826267	0.860404	RTL3
ENSG00000179314	149.127	0.271988	0.199369	1.36424	0.172491	0.2272	WSCD1
ENSG00000179335	672.524	-0.746215	0.116607	-6.3994	1.55993e-10	6.20213e-10	CLK3
ENSG00000179348	8.46819	0.213583	0.623295	0.342667	0.731849	0.780436	GATA2
ENSG00000179361	21.094	2.20207	0.580069	3.79622	0.000146921	0.000329652	ARID3B
ENSG00000179364	2259.08	-0.141415	0.110387	-1.28108	0.200165	0.259166	PACS2
ENSG00000179387	728.506	-0.567923	0.127209	-4.46449	8.02584e-06	2.08278e-05	ELMOD2
ENSG00000179388	87.6577	2.54502	0.303695	8.38018	5.28457e-17	3.58331e-16	EGR3
ENSG00000179397	8.51531	1.72015	0.909607	1.89109	0.0586125	0.0866203	CATSPERE
ENSG00000179403	7.49819	-0.857633	0.623909	-1.37461	0.169252	0.223646	VWA1
ENSG00000179406	62.3498	0.836025	0.25642	3.26037	0.00111265	0.00222687	LINC00174
ENSG00000179409	322.812	2.17938	0.163522	13.3277	1.59643e-40	6.21024e-39	GEMIN4
ENSG00000179431	686.118	2.08023	0.133066	15.6331	4.33473e-55	4.50037e-53	FJX1
ENSG00000179454	472.59	0.961201	0.154999	6.20135	5.59808e-10	2.126e-09	KLHL28
ENSG00000179455	46.0869	1.63498	0.36247	4.51067	6.46228e-06	1.69527e-05	MKRN3
ENSG00000179456	747.523	0.40858	0.156232	2.61521	0.00891733	0.0154745	ZBTB18
ENSG00000179476	97.9431	-0.00785229	0.187424	-0.0418959	0.966582	0.973412	C14orf28
ENSG00000179523	113.42	0.908385	0.193987	4.6827	2.83124e-06	7.68523e-06	EIF3J-DT
ENSG00000179526	814.971	-0.4288	0.108701	-3.94479	7.9871e-05	0.000185118	SHARPIN
ENSG00000179528	9.87583	-0.486606	0.524181	-0.928317	0.353243	0.423088	LBX2
ENSG00000179532	84.2277	1.31734	0.269322	4.89133	1.00158e-06	2.85163e-06	DNHD1
ENSG00000179542	196.249	-0.509493	0.152145	-3.34874	0.000811813	0.00165973	SLITRK4
ENSG00000179546	68.7023	1.0632	0.243748	4.36188	1.28952e-05	3.26267e-05	HTR1D
ENSG00000179562	631.428	1.50219	0.117687	12.7643	2.59366e-37	8.01988e-36	GCC1
ENSG00000179564	16.9524	0.594336	0.486429	1.22183	0.221771	0.282952	LSMEM2
ENSG00000179583	9.76468	-0.117203	0.61898	-0.189349	0.849819	0.880601	CIITA
ENSG00000179588	180.498	0.847116	0.172773	4.90307	9.43513e-07	2.69524e-06	ZFPM1
ENSG00000179598	87.0096	0.943317	0.241243	3.91023	9.22086e-05	0.000211927	PLD6
ENSG00000179603	8.26496	-1.14229	0.559882	-2.04024	0.0413265	0.063195	GRM8
ENSG00000179604	577.465	0.740852	0.115771	6.39931	1.56084e-10	6.2042e-10	CDC42EP4
ENSG00000179611	16.8576	-0.0812383	0.408233	-0.199	0.842263	0.874274	DGKZP1
ENSG00000179627	95.8166	1.44258	0.242673	5.94454	2.77235e-09	9.98672e-09	ZBTB42
ENSG00000179630	226.605	-0.111006	0.175562	-0.632288	0.527198	0.593766	LACC1
ENSG00000179632	2122.26	-0.665225	0.109104	-6.09716	1.07966e-09	4.00992e-09	MAF1
ENSG00000179698	10.9204	1.80891	0.794994	2.27538	0.0228831	0.0368693	WDR97
ENSG00000179715	130.625	1.60582	0.214206	7.49664	6.54731e-14	3.46764e-13	PCED1B
ENSG00000179743	39.0644	1.88642	0.399063	4.72713	2.27718e-06	6.24006e-06	FLJ37453
ENSG00000179750	39.6245	0.19967	0.557928	0.357878	0.720434	0.770866	APOBEC3B
ENSG00000179761	323.429	-0.753076	0.141767	-5.31208	1.08379e-07	3.4022e-07	PIPOX
ENSG00000179772	248.979	4.0768	0.33964	12.0033	3.41419e-33	7.69026e-32	FOXS1
ENSG00000179818	196.561	-0.544534	0.140433	-3.87753	0.000105522	0.000240761	NA
ENSG00000179820	2900.03	-0.239957	0.0782628	-3.06604	0.00216915	0.00415415	MYADM
ENSG00000179832	486.772	-0.414939	0.106432	-3.89865	9.67298e-05	0.000221668	MROH1
ENSG00000179833	1573.27	0.332148	0.118281	2.80812	0.00498311	0.00901144	SERTAD2
ENSG00000179841	50.8374	1.79794	0.332601	5.4057	6.45545e-08	2.06661e-07	AKAP5
ENSG00000179859	184.973	2.99281	0.259892	11.5156	1.10133e-30	2.08269e-29	RNF227
ENSG00000179862	31.5452	0.674423	0.39198	1.72055	0.085332	0.121705	CITED4
ENSG00000179869	137.119	-0.0606309	0.22142	-0.273828	0.784217	0.824725	ABCA13
ENSG00000179873	12.9134	-0.821997	0.440504	-1.86604	0.0620362	0.09119	NLRP11
ENSG00000179889	1098.08	0.439557	0.0763755	5.75522	8.65308e-09	2.9959e-08	PDXDC1
ENSG00000179899	38.5419	-0.940164	0.259865	-3.61789	0.000297015	0.000642603	NA
ENSG00000179909	36.5186	1.25828	0.35586	3.53587	0.000406428	0.000863707	ZNF154
ENSG00000179912	538.819	-0.819048	0.0986563	-8.30204	1.02341e-16	6.76963e-16	R3HDM2
ENSG00000179918	743.852	2.47664	0.129745	19.0885	3.14741e-81	1.82748e-78	SEPHS2
ENSG00000179922	61.2442	2.5281	0.360488	7.01299	2.33274e-12	1.08292e-11	ZNF784
ENSG00000179933	879.489	1.2621	0.0965048	13.0781	4.39118e-39	1.53662e-37	C14orf119
ENSG00000179941	380.242	1.32988	0.154962	8.58197	9.32587e-18	6.67283e-17	BBS10
ENSG00000179943	198.79	1.22791	0.163499	7.51023	5.9023e-14	3.14302e-13	FIZ1
ENSG00000179950	1576.19	0.192895	0.101246	1.90521	0.0567528	0.0841417	PUF60
ENSG00000179954	1308.15	-1.22943	0.142632	-8.61965	6.71589e-18	4.8608e-17	SSC5D
ENSG00000179958	177.684	0.0166688	0.140357	0.11876	0.905466	0.925478	DCTPP1
ENSG00000179965	174.29	0.440039	0.170159	2.58605	0.0097084	0.0167435	ZNF771
ENSG00000179967	43.9496	-0.490299	0.267004	-1.8363	0.0663133	0.0968867	NA
ENSG00000179981	259.741	0.840365	0.156012	5.38654	7.18273e-08	2.29149e-07	TSHZ1
ENSG00000179988	65.747	0.342563	0.231144	1.48203	0.138331	0.186869	PSTK
ENSG00000180008	693.904	0.64404	0.138503	4.65001	3.31921e-06	8.9546e-06	SOCS4
ENSG00000180011	399.087	1.25038	0.125597	9.95554	2.38535e-23	2.61321e-22	ZADH2
ENSG00000180035	201.167	2.31399	0.216637	10.6814	1.24367e-26	1.71027e-25	ZNF48
ENSG00000180044	27.2228	-0.697662	0.35189	-1.98262	0.0474104	0.0715837	C3orf80
ENSG00000180053	29.9932	1.38585	0.396703	3.49342	0.000476882	0.00100377	NKX2-6
ENSG00000180089	5.3166	1.87624	1.11701	1.6797	0.093016	0.131441	TMEM86B
ENSG00000180096	55.1067	-1.24259	0.23195	-5.35716	8.45419e-08	2.68021e-07	SEPTIN1
ENSG00000180098	233.187	-0.390537	0.126024	-3.0989	0.0019424	0.00374967	TRNAU1AP
ENSG00000180104	1339.35	-0.277804	0.080953	-3.43168	0.000599864	0.00124689	EXOC3
ENSG00000180155	151.023	-0.838167	0.147455	-5.68423	1.31403e-08	4.4734e-08	LYNX1
ENSG00000180182	1326.11	0.0437788	0.0785815	0.557112	0.577451	0.641898	MED14
ENSG00000180185	510.584	0.294188	0.120083	2.44988	0.0142905	0.0239479	FAHD1
ENSG00000180190	88.3685	0.135965	0.209464	0.649108	0.516269	0.583613	TDRP
ENSG00000180198	516.761	-0.0178746	0.10887	-0.164183	0.869587	0.896464	RCC1
ENSG00000180209	14423.2	-0.284994	0.101746	-2.80102	0.00509408	0.00919728	MYLPF
ENSG00000180211	5.52286	-0.435533	0.749575	-0.58104	0.561213	0.62647	RPL23P6
ENSG00000180228	1411.27	-0.595146	0.0742523	-8.01519	1.0997e-15	6.68218e-15	PRKRA
ENSG00000180229	6.38813	0.0817186	0.687988	0.118779	0.90545	0.925478	HERC2P3
ENSG00000180233	180.204	-0.268754	0.171561	-1.56652	0.117227	0.161761	ZNRF2
ENSG00000180257	103.717	0.801325	0.196689	4.07407	4.61994e-05	0.00011005	ZNF816
ENSG00000180263	150.223	0.900003	0.191864	4.69084	2.72087e-06	7.40026e-06	FGD6
ENSG00000180279	7.45906	-0.535522	0.59528	-0.899613	0.368326	0.438639	LINC01869
ENSG00000180287	14.1096	-1.0918	0.42453	-2.57179	0.0101173	0.0174105	PLD5
ENSG00000180304	2246.97	-0.654707	0.0865623	-7.56342	3.92609e-14	2.12166e-13	OAZ2
ENSG00000180329	502.889	0.128609	0.109072	1.17913	0.238348	0.300949	CCDC43
ENSG00000180332	20.5909	-0.605736	0.42112	-1.43839	0.150323	0.201259	KCTD4
ENSG00000180340	849.074	2.34437	0.140532	16.6821	1.76936e-62	3.01503e-60	FZD2
ENSG00000180346	131.109	1.02012	0.199935	5.10225	3.35645e-07	1.00668e-06	TIGD2
ENSG00000180354	2335.48	-0.130021	0.0716229	-1.81535	0.0694701	0.101028	MTURN
ENSG00000180357	958.881	1.19799	0.0940002	12.7446	3.3428e-37	1.0156e-35	ZNF609
ENSG00000180370	3236.62	-0.5795	0.0983267	-5.89362	3.77824e-09	1.34525e-08	PAK2
ENSG00000180376	156.765	1.03481	0.190489	5.43238	5.56064e-08	1.79334e-07	CCDC66
ENSG00000180385	9.17467	-0.576072	0.510121	-1.12929	0.258778	0.323024	NA
ENSG00000180398	4350.23	-0.914806	0.0822783	-11.1184	1.02041e-28	1.656e-27	MCFD2
ENSG00000180423	69.3276	2.7587	0.394183	6.99853	2.5866e-12	1.19617e-11	HARBI1
ENSG00000180425	39.1465	0.473572	0.275252	1.7205	0.0853409	0.121705	C11orf71
ENSG00000180447	690.839	3.5934	0.211069	17.0248	5.38214e-65	1.06805e-62	GAS1
ENSG00000180479	50.8244	0.680977	0.305785	2.22698	0.0259487	0.0413833	ZNF571
ENSG00000180481	21.8148	-0.503152	0.375687	-1.33929	0.180478	0.23637	GLIPR1L2
ENSG00000180488	559.5	-0.428368	0.131475	-3.25818	0.00112131	0.00224218	MIGA1
ENSG00000180530	1051.92	0.0867107	0.129916	0.667436	0.504494	0.572573	NRIP1
ENSG00000180532	14.187	-1.14682	0.462061	-2.48198	0.0130656	0.0220697	ZSCAN4
ENSG00000180537	197.308	0.445282	0.162198	2.7453	0.00604555	0.0107945	RNF182
ENSG00000180573	1579.14	-1.01139	0.110583	-9.146	5.90801e-20	5.0119e-19	H2AC6
ENSG00000180574	8.19675	0.558636	0.721596	0.774168	0.438831	0.509899	EIF2S3B
ENSG00000180581	23.47	-0.340862	0.347389	-0.981213	0.326488	0.395545	NA
ENSG00000180592	4.70318	3.73229	1.30048	2.86993	0.00410557	0.00752344	SKIDA1
ENSG00000180596	233.417	-0.825465	0.133065	-6.20349	5.52257e-10	2.09935e-09	H2BC4
ENSG00000180611	205.999	0.832208	0.156448	5.3194	1.04111e-07	3.27412e-07	MB21D2
ENSG00000180626	30.1481	3.5192	0.745384	4.72133	2.3431e-06	6.41174e-06	ZNF594
ENSG00000180628	1510.47	-0.502051	0.166907	-3.00797	0.00262999	0.0049747	PCGF5
ENSG00000180660	7.14285	1.70913	0.918219	1.86135	0.0626946	0.0920198	MAB21L1
ENSG00000180667	148.487	1.50324	0.243657	6.16951	6.85004e-10	2.58331e-09	YOD1
ENSG00000180673	8.94992	0.040805	0.630247	0.0647445	0.948377	0.959703	EXOC5P1
ENSG00000180694	712.947	-0.69068	0.115028	-6.00443	1.92004e-09	6.98711e-09	TMEM64
ENSG00000180720	46.012	0.867559	0.294545	2.94543	0.0032251	0.00600474	CHRM4
ENSG00000180730	1093.68	2.73175	0.128917	21.1899	1.18352e-99	2.31926e-96	SHISA2
ENSG00000180747	76.094	-0.537915	0.258389	-2.0818	0.0373604	0.0576804	SMG1P3
ENSG00000180758	86.53	-0.640578	0.214521	-2.98609	0.00282569	0.00531666	GPR157
ENSG00000180764	17.1493	-0.356016	0.408591	-0.871324	0.383577	0.454145	PIPSL
ENSG00000180769	104.923	-0.653557	0.204693	-3.19286	0.00140869	0.00277857	WDFY3-AS2
ENSG00000180773	597.553	-1.085	0.117225	-9.25566	2.12903e-20	1.87721e-19	SLC36A4
ENSG00000180776	2086.37	-1.11053	0.108769	-10.21	1.78835e-24	2.13039e-23	ZDHHC20
ENSG00000180777	128.785	0.117561	0.217329	0.540935	0.588553	0.652712	ANKRD30B
ENSG00000180787	5.60255	0.827089	0.849071	0.974111	0.330002	0.399339	ZFP3
ENSG00000180801	512.761	1.2403	0.140809	8.8084	1.26945e-18	9.80839e-18	ARSJ
ENSG00000180806	105.461	0.334541	0.189463	1.76573	0.0774409	0.111441	HOXC9
ENSG00000180817	1513.31	-0.901427	0.0784686	-11.4877	1.52023e-30	2.84059e-29	PPA1
ENSG00000180818	224.135	-0.315507	0.139103	-2.26816	0.0233195	0.0374916	HOXC10
ENSG00000180822	163.782	-0.190859	0.180531	-1.05721	0.290415	0.356833	PSMG4
ENSG00000180834	9.82664	0.350669	0.584059	0.600399	0.54824	0.61378	MAP6D1
ENSG00000180855	20.3108	2.58481	0.628802	4.11069	3.94474e-05	9.47911e-05	ZNF443
ENSG00000180867	102.174	-0.902114	0.163639	-5.51283	3.53107e-08	1.15906e-07	NA
ENSG00000180875	29.6894	-0.124189	0.342782	-0.362297	0.71713	0.768241	GREM2
ENSG00000180879	1590.57	-1.13224	0.118037	-9.59227	8.6164e-22	8.43192e-21	SSR4
ENSG00000180881	77.6834	0.248139	0.225229	1.10172	0.270583	0.335696	CAPS2
ENSG00000180884	20.5217	4.03632	1.04759	3.85297	0.000116692	0.000264936	ZNF792
ENSG00000180891	1326.01	-0.230463	0.0995188	-2.31578	0.0205705	0.0334979	CUEDC1
ENSG00000180900	2255.93	-0.0612287	0.106987	-0.572299	0.567119	0.631982	SCRIB
ENSG00000180901	645.086	1.14686	0.145324	7.89176	2.97946e-15	1.74548e-14	KCTD2
ENSG00000180902	165.434	0.705401	0.209427	3.36824	0.000756507	0.00155391	D2HGDH
ENSG00000180914	849.129	0.481097	0.174149	2.76257	0.00573489	0.0102785	OXTR
ENSG00000180917	536.039	1.15695	0.186365	6.20796	5.36783e-10	2.04152e-09	CMTR2
ENSG00000180921	57.1534	3.10386	0.569584	5.44934	5.05562e-08	1.63754e-07	FAM83H
ENSG00000180938	20.8208	2.06743	0.594789	3.4759	0.000509145	0.00106738	ZNF572
ENSG00000180957	1307.58	0.617102	0.120921	5.10333	3.33728e-07	1.00112e-06	PITPNB
ENSG00000180964	966.203	0.570378	0.0881355	6.4716	9.69705e-11	3.91439e-10	TCEAL8
ENSG00000180979	230.062	0.0396475	0.137841	0.287632	0.773628	0.816459	LRRC57
ENSG00000180992	547.51	0.156274	0.107369	1.45548	0.145536	0.195429	MRPL14
ENSG00000180998	50.4327	0.0421153	0.264989	0.158932	0.873722	0.899838	GPR137C
ENSG00000180999	424.885	-0.310388	0.141296	-2.19672	0.0280408	0.044444	C1orf105
ENSG00000181004	155.451	1.80703	0.217392	8.31232	9.38519e-17	6.22121e-16	BBS12
ENSG00000181007	121.067	0.631453	0.197139	3.20308	0.00135968	0.00268798	ZFP82
ENSG00000181019	7193.04	-1.07803	0.0800143	-13.4729	2.25707e-41	9.53749e-40	NQO1
ENSG00000181026	1066.78	0.308802	0.126285	2.44527	0.0144743	0.0242118	AEN
ENSG00000181027	483.341	-0.0335937	0.121586	-0.276297	0.78232	0.823223	FKRP
ENSG00000181029	12.0229	-0.107664	0.554691	-0.194098	0.846099	0.877268	TRAPPC5
ENSG00000181031	77.8831	0.00778893	0.221635	0.035143	0.971966	0.977515	RPH3AL
ENSG00000181035	166.304	1.20127	0.192295	6.24703	4.18327e-10	1.60541e-09	SLC25A42
ENSG00000181038	116.815	0.900694	0.213846	4.21188	2.53251e-05	6.23759e-05	METTL23
ENSG00000181045	273.181	-0.190934	0.128388	-1.48717	0.136971	0.185288	SLC26A11
ENSG00000181061	762.469	-1.03641	0.119427	-8.67825	4.01909e-18	2.96365e-17	HIGD1A
ENSG00000181072	8.10207	-0.407208	0.635193	-0.641078	0.521472	0.588561	CHRM2
ENSG00000181085	74.2837	-0.409813	0.229316	-1.78711	0.0739201	0.106984	MAPK15
ENSG00000181090	719.158	0.962974	0.115063	8.36912	5.80517e-17	3.91937e-16	EHMT1
ENSG00000181104	5609.39	-0.810239	0.118463	-6.83958	7.94238e-12	3.52827e-11	F2R
ENSG00000181135	27.3044	1.39194	0.415627	3.34901	0.000811023	0.00165833	NA
ENSG00000181163	10290	-0.751591	0.0797501	-9.42433	4.32844e-21	4.00809e-20	NPM1
ENSG00000181191	338.503	0.802476	0.130596	6.14474	8.00949e-10	3.00394e-09	PJA1
ENSG00000181192	331.813	-0.110826	0.112382	-0.986154	0.324057	0.393001	DHTKD1
ENSG00000181220	592.463	-0.323122	0.0919746	-3.51316	0.000442804	0.000935432	ZNF746
ENSG00000181222	4868	0.893125	0.129661	6.88817	5.65149e-12	2.54009e-11	POLR2A
ENSG00000181264	241.234	-0.0804091	0.124734	-0.644646	0.519156	0.586252	TLCD5
ENSG00000181274	56.7515	3.13172	0.540578	5.79328	6.90244e-09	2.4084e-08	FRAT2
ENSG00000181315	279.571	1.55229	0.167295	9.27877	1.71452e-20	1.52459e-19	ZNF322
ENSG00000181350	17.8804	-0.928736	0.401327	-2.31417	0.0206586	0.0336169	LRRC75A
ENSG00000181381	1707.21	0.845716	0.248498	3.4033	0.000665766	0.00137603	DDX60L
ENSG00000181396	589.833	-0.282747	0.115012	-2.45841	0.0139554	0.0234365	OGFOD3
ENSG00000181404	48.8259	0.110968	0.261654	0.424103	0.671491	0.727905	WASHC1
ENSG00000181408	454.388	1.57444	0.216073	7.2866	3.17877e-13	1.57901e-12	UTS2R
ENSG00000181409	14.073	2.40821	0.776067	3.10309	0.00191512	0.00370155	AATK
ENSG00000181418	100.377	-0.727878	0.294844	-2.46869	0.0135609	0.0228276	DDN
ENSG00000181450	67.3327	1.41934	0.27651	5.13304	2.85097e-07	8.59184e-07	ZNF678
ENSG00000181458	1079.57	-1.01076	0.107766	-9.37918	6.64851e-21	6.08813e-20	TMEM45A
ENSG00000181467	810.895	1.66203	0.127082	13.0784	4.37569e-39	1.53662e-37	RAP2B
ENSG00000181472	473.265	-0.709163	0.115444	-6.1429	8.10297e-10	3.03609e-09	ZBTB2
ENSG00000181481	261.149	0.217904	0.139214	1.56525	0.117525	0.162087	RNF135
ENSG00000181513	81.6719	-0.213381	0.208877	-1.02156	0.306988	0.374438	ACBD4
ENSG00000181523	775.044	-0.451784	0.108948	-4.14679	3.37173e-05	8.17233e-05	SGSH
ENSG00000181524	29.1863	-0.750151	0.330448	-2.2701	0.0232013	0.0373283	RPL24P4
ENSG00000181544	18.0097	1.07161	0.489874	2.18753	0.0287037	0.0454258	FANCB
ENSG00000181555	1564.69	0.159912	0.0903646	1.76963	0.0767884	0.110614	SETD2
ENSG00000181588	632.108	-0.633627	0.112587	-5.62788	1.82435e-08	6.13871e-08	MEX3D
ENSG00000181610	514.67	0.139206	0.117303	1.18672	0.235338	0.29768	MRPS23
ENSG00000181619	31.5442	0.495295	0.325755	1.52045	0.128398	0.175065	GPR135
ENSG00000181634	36.7187	0.379732	0.319774	1.1875	0.235029	0.297381	TNFSF15
ENSG00000181638	112.973	0.268418	0.193195	1.38936	0.164723	0.218289	ZFP41
ENSG00000181649	296.213	-1.14235	0.109713	-10.4121	2.18261e-25	2.76388e-24	PHLDA2
ENSG00000181656	4.79258	0.616704	0.784267	0.786345	0.431665	0.502877	GPR88
ENSG00000181666	389.582	0.436377	0.108441	4.02408	5.71983e-05	0.000134923	ZNF875
ENSG00000181690	276.573	0.971684	0.160509	6.05378	1.41489e-09	5.20563e-09	PLAG1
ENSG00000181704	1264.2	-0.816437	0.0974399	-8.37888	5.34343e-17	3.62166e-16	YIPF6
ENSG00000181722	357.385	-0.0861261	0.16392	-0.525414	0.599295	0.662797	ZBTB20
ENSG00000181744	1096.74	-0.613944	0.148831	-4.1251	3.70573e-05	8.93428e-05	DIPK2A
ENSG00000181751	207.158	0.0576471	0.222104	0.25955	0.795211	0.833992	MACIR
ENSG00000181754	6.42218	1.14854	0.943247	1.21764	0.223359	0.284614	AMIGO1
ENSG00000181773	14.8152	0.582472	0.438602	1.32802	0.184172	0.240705	GPR3
ENSG00000181788	610.606	0.0146474	0.0995527	0.147132	0.883028	0.907305	SIAH2
ENSG00000181789	5646.23	-0.266653	0.0737797	-3.61418	0.000301297	0.000651418	COPG1
ENSG00000181790	6.81662	0.357887	0.77483	0.461891	0.64416	0.703352	ADGRB1
ENSG00000181798	5.76854	1.53771	0.926506	1.65968	0.0969784	0.136487	LINC00471
ENSG00000181804	214.794	-0.909256	0.157725	-5.76481	8.17479e-09	2.83657e-08	SLC9A9
ENSG00000181817	435.777	0.0389063	0.12332	0.315491	0.752389	0.797945	LSM10
ENSG00000181826	600.608	0.343826	0.096029	3.58043	0.000343025	0.000735852	RELL1
ENSG00000181827	1593.05	-1.14894	0.131742	-8.72114	2.75405e-18	2.06284e-17	RFX7
ENSG00000181830	531.925	1.09573	0.128938	8.49807	1.92766e-17	1.3473e-16	SLC35C1
ENSG00000181852	1459.14	0.272668	0.0774475	3.52068	0.000430446	0.000912029	RNF41
ENSG00000181856	10.6838	-0.813436	0.590033	-1.37863	0.168009	0.22225	SLC2A4
ENSG00000181873	96.2272	1.61336	0.230025	7.01383	2.31889e-12	1.07713e-11	IBA57
ENSG00000181894	291.181	0.228704	0.129245	1.76954	0.0768042	0.110627	ZNF329
ENSG00000181896	85.4718	0.838263	0.227221	3.68919	0.000224967	0.000494435	ZNF101
ENSG00000181904	1742.42	0.0325864	0.131114	0.248536	0.80372	0.841397	C5orf24
ENSG00000181915	1045.58	0.826747	0.104653	7.89985	2.79241e-15	1.63957e-14	ADO
ENSG00000181924	646.183	0.102418	0.104888	0.97645	0.328841	0.398058	COA4
ENSG00000181929	4.09509	1.95703	1.1346	1.72487	0.0845516	0.120699	PRKAG1
ENSG00000181938	66.3979	0.900986	0.265798	3.38974	0.0006996	0.00144197	GINS3
ENSG00000181982	221.146	0.713626	0.14886	4.79395	1.63531e-06	4.55928e-06	CCDC149
ENSG00000181991	620.019	-0.146191	0.131075	-1.11533	0.264711	0.329329	MRPS11
ENSG00000182004	400.411	-0.563135	0.11054	-5.09438	3.49891e-07	1.0464e-06	SNRPE
ENSG00000182010	338.272	0.548833	0.140587	3.90388	9.46644e-05	0.000217285	RTKN2
ENSG00000182013	1730.72	0.202854	0.0789491	2.56943	0.0101866	0.0175142	PNMA8A
ENSG00000182022	1304.33	1.05519	0.0971882	10.8572	1.84322e-27	2.73898e-26	CHST15
ENSG00000182050	7.03444	-0.232943	0.665101	-0.350237	0.726161	0.775531	MGAT4C
ENSG00000182054	2514.19	-0.189222	0.101557	-1.8632	0.0624338	0.0917057	IDH2
ENSG00000182057	28.3177	0.591891	0.362995	1.63058	0.102979	0.144131	NA
ENSG00000182087	2615.49	-1.03924	0.0947609	-10.967	5.5083e-28	8.57533e-27	TMEM259
ENSG00000182093	275.322	-1.13133	0.127652	-8.86258	7.8187e-19	6.13482e-18	GET1
ENSG00000182095	3294.05	0.0579645	0.0890874	0.650648	0.515274	0.582825	TNRC18
ENSG00000182108	526.806	-0.343363	0.120111	-2.85872	0.00425353	0.00777277	DEXI
ENSG00000182117	1157.86	-0.604595	0.0909897	-6.64465	3.03932e-11	1.28499e-10	NOP10
ENSG00000182118	16.5787	-0.213848	0.422582	-0.50605	0.612821	0.67509	FAM89A
ENSG00000182134	140.52	-0.527728	0.164575	-3.20661	0.00134311	0.00265691	TDRKH
ENSG00000182141	92.2441	2.58077	0.321234	8.03393	9.43959e-16	5.76039e-15	ZNF708
ENSG00000182149	2330.64	0.14549	0.0884868	1.64419	0.100136	0.140565	IST1
ENSG00000182150	594.248	0.844789	0.124743	6.77222	1.26824e-11	5.53515e-11	ERCC6L2
ENSG00000182154	542.753	-0.487765	0.136283	-3.57907	0.000344822	0.000739503	MRPL41
ENSG00000182158	3585.25	0.108503	0.102393	1.05967	0.289293	0.355705	CREB3L2
ENSG00000182165	235.398	-1.08896	0.131866	-8.2581	1.48013e-16	9.65227e-16	NA
ENSG00000182168	57.8837	1.3458	0.332382	4.04895	5.14488e-05	0.000122096	UNC5C
ENSG00000182173	121.846	0.848462	0.216875	3.91222	9.14509e-05	0.000210322	TSEN54
ENSG00000182179	693.765	0.17842	0.147753	1.20755	0.22722	0.288853	UBA7
ENSG00000182180	1276.77	0.150795	0.0705721	2.13676	0.0326178	0.0509922	MRPS16
ENSG00000182185	89.3414	0.0977525	0.209436	0.466742	0.640684	0.700267	RAD51B
ENSG00000182195	905.819	-0.833741	0.117288	-7.10849	1.1732e-12	5.57848e-12	LDOC1
ENSG00000182197	2970.81	-0.696776	0.0839436	-8.30052	1.03659e-16	6.85101e-16	EXT1
ENSG00000182199	3750.5	-0.191177	0.0834237	-2.29164	0.0219265	0.035463	SHMT2
ENSG00000182208	249.518	0.70868	0.168481	4.20629	2.59593e-05	6.38475e-05	MOB2
ENSG00000182218	13.1749	-0.433134	0.464667	-0.932138	0.351265	0.421008	HHIPL1
ENSG00000182220	4528.15	-1.35339	0.0937916	-14.4297	3.36506e-47	2.25444e-45	ATP6AP2
ENSG00000182224	25.5404	0.852478	0.3863	2.20678	0.0273295	0.0434219	CYB5D1
ENSG00000182240	1902.55	-0.490731	0.0996379	-4.92514	8.42988e-07	2.42531e-06	BACE2
ENSG00000182247	439.278	-0.451009	0.102046	-4.41966	9.88572e-06	2.53938e-05	UBE2E2
ENSG00000182253	320.417	1.09909	0.16245	6.76569	1.32672e-11	5.78393e-11	SYNM
ENSG00000182257	13.3084	1.48798	0.666964	2.23098	0.0256824	0.0410045	NA
ENSG00000182261	30.3177	1.78679	0.411817	4.33879	1.43269e-05	3.60835e-05	NLRP10
ENSG00000182263	203.073	1.30788	0.172944	7.56244	3.95579e-14	2.13624e-13	FIGN
ENSG00000182287	866.477	-0.975582	0.106651	-9.14746	5.82857e-20	4.94719e-19	AP1S2
ENSG00000182307	1027.75	-0.0758165	0.0792493	-0.956684	0.338727	0.408227	C8orf33
ENSG00000182310	61.212	0.354429	0.271	1.30786	0.190922	0.248554	SPACA6
ENSG00000182318	71.9439	2.76421	0.365059	7.57194	3.67697e-14	1.99115e-13	ZSCAN22
ENSG00000182324	12.6365	3.09634	1.06046	2.9198	0.00350259	0.00649133	KCNJ14
ENSG00000182325	148.049	0.501442	0.168836	2.96999	0.00297806	0.00558058	FBXL6
ENSG00000182326	5038.72	-1.04606	0.0821196	-12.7382	3.62725e-37	1.09989e-35	C1S
ENSG00000182359	40.8272	1.16055	0.336705	3.44679	0.000567279	0.00118387	KBTBD3
ENSG00000182362	227.503	-0.259639	0.136774	-1.89831	0.057655	0.0853662	YBEY
ENSG00000182378	37.7534	1.24784	0.365707	3.41212	0.000644593	0.00133544	PLCXD1
ENSG00000182379	111.973	-1.55627	0.200858	-7.74811	9.32681e-15	5.26527e-14	NXPH4
ENSG00000182389	15.1534	0.578039	0.475623	1.21533	0.22424	0.285574	CACNB4
ENSG00000182397	4.56802	2.66183	1.28338	2.07408	0.0380718	0.0586759	DNM1P46
ENSG00000182400	543.894	0.112303	0.117491	0.955844	0.339151	0.408613	TRAPPC6B
ENSG00000182405	88.6142	2.61679	0.333174	7.85413	4.02551e-15	2.33474e-14	PGBD4
ENSG00000182446	3440.07	0.29866	0.0750249	3.98082	6.8679e-05	0.000160459	NPLOC4
ENSG00000182473	3413.19	-0.527733	0.0860834	-6.13048	8.76125e-10	3.27648e-09	EXOC7
ENSG00000182481	2094.95	0.647802	0.0952287	6.80259	1.02753e-11	4.52236e-11	KPNA2
ENSG00000182484	102.216	-0.00965244	0.184752	-0.0522453	0.958333	0.966969	WASH6P
ENSG00000182492	289.287	-1.19835	0.19207	-6.23914	4.39992e-10	1.6832e-09	BGN
ENSG00000182504	349.531	1.24654	0.152527	8.17259	3.01832e-16	1.91804e-15	CEP97
ENSG00000182512	687.326	-0.200774	0.0942001	-2.13136	0.0330599	0.0516163	GLRX5
ENSG00000182518	123.532	-0.787852	0.155037	-5.08169	3.74089e-07	1.116e-06	FAM104B
ENSG00000182533	799.022	0.123429	0.151641	0.813957	0.415669	0.48692	CAV3
ENSG00000182534	12736.7	-1.02724	0.0851221	-12.0678	1.56271e-33	3.60275e-32	MXRA7
ENSG00000182541	2035.53	0.569662	0.116283	4.89891	9.63696e-07	2.74838e-06	LIMK2
ENSG00000182544	397.985	0.769243	0.138617	5.54941	2.86639e-08	9.47025e-08	MFSD5
ENSG00000182551	759.632	-0.932233	0.0987521	-9.44013	3.7231e-21	3.47216e-20	ADI1
ENSG00000182552	500.083	-0.821926	0.109304	-7.51965	5.49241e-14	2.93571e-13	RWDD4
ENSG00000182568	485.887	-0.403375	0.112171	-3.59608	0.000323053	0.000696056	SATB1
ENSG00000182578	14.3309	0.609223	0.541606	1.12485	0.260654	0.325056	CSF1R
ENSG00000182580	645.143	1.29364	0.154437	8.37649	5.45305e-17	3.69276e-16	EPHB3
ENSG00000182600	10.7449	0.824419	0.659277	1.25049	0.211121	0.271246	SNORC
ENSG00000182606	2659.59	0.278187	0.0646331	4.30409	1.67675e-05	4.19977e-05	TRAK1
ENSG00000182612	392.722	-0.846443	0.124026	-6.82474	8.80857e-12	3.8998e-11	TSPAN10
ENSG00000182628	528.605	-0.572547	0.1056	-5.42184	5.89887e-08	1.89696e-07	SKA2
ENSG00000182636	108.044	-0.360948	0.163751	-2.20426	0.0275064	0.0436764	NDN
ENSG00000182648	115.57	1.37298	0.21675	6.33438	2.383e-10	9.34426e-10	LINC01006
ENSG00000182667	6553	-1.12824	0.0991915	-11.3744	5.61162e-30	9.88465e-29	NTM
ENSG00000182670	8806.67	-0.998039	0.0805361	-12.3924	2.87172e-35	7.52843e-34	TTC3
ENSG00000182676	7.69539	0.405643	0.767983	0.528193	0.597366	0.660943	PPP1R27
ENSG00000182685	11.7363	0.378895	0.581769	0.651281	0.514865	0.582404	BRICD5
ENSG00000182700	173.334	0.754137	0.16586	4.54683	5.44605e-06	1.43734e-05	IGIP
ENSG00000182704	737.254	1.19677	0.113491	10.5451	5.35305e-26	7.06991e-25	TSKU
ENSG00000182718	32628.8	-0.984625	0.0931095	-10.5749	3.89536e-26	5.19992e-25	ANXA2
ENSG00000182742	108.693	1.56701	0.243072	6.44669	1.14318e-10	4.59177e-10	HOXB4
ENSG00000182749	450.477	0.767647	0.13026	5.89318	3.7883e-09	1.34853e-08	PAQR7
ENSG00000182752	2607.84	-0.167186	0.134814	-1.24013	0.214928	0.275437	PAPPA
ENSG00000182759	73.9644	1.04015	0.31794	3.27153	0.00106968	0.00214716	MAFA
ENSG00000182768	573.18	-1.07696	0.0869809	-12.3815	3.2906e-35	8.59778e-34	NGRN
ENSG00000182791	18.3747	3.54981	1.0575	3.3568	0.000788511	0.00161483	CCDC87
ENSG00000182796	228.147	0.338439	0.172985	1.95646	0.050411	0.0756478	TMEM198B
ENSG00000182809	3162.18	-0.871101	0.149678	-5.81985	5.89014e-09	2.06161e-08	CRIP2
ENSG00000182810	132.967	2.24335	0.245793	9.12697	7.04447e-20	5.93424e-19	DDX28
ENSG00000182827	1677.08	-0.292521	0.115675	-2.52882	0.0114447	0.0194893	ACBD3
ENSG00000182831	1557.49	0.481033	0.0841939	5.7134	1.10744e-08	3.79068e-08	C16orf72
ENSG00000182841	23.4495	2.16887	0.549146	3.94954	7.83007e-05	0.000181639	RRP7BP
ENSG00000182858	591.015	-0.316264	0.102243	-3.09324	0.00197981	0.00381483	ALG12
ENSG00000182871	6711.35	-1.25095	0.105866	-11.8164	3.21224e-32	6.66997e-31	COL18A1
ENSG00000182872	880.387	0.104096	0.110579	0.941371	0.346515	0.415982	RBM10
ENSG00000182873	9.59698	0.729015	0.588297	1.2392	0.215273	0.275789	PRKCZ-AS1
ENSG00000182890	22.9436	-0.595732	0.36613	-1.6271	0.103715	0.144992	GLUD2
ENSG00000182899	3490.68	-1.03526	0.0715024	-14.4786	1.65416e-47	1.13738e-45	RPL35A
ENSG00000182901	17.3787	0.567765	0.474331	1.19698	0.231314	0.293367	RGS7
ENSG00000182903	286.932	0.766412	0.160349	4.77964	1.75612e-06	4.87613e-06	ZNF721
ENSG00000182916	307.836	0.967274	0.136834	7.06897	1.56091e-12	7.33742e-12	TCEAL7
ENSG00000182919	169.796	-0.0722772	0.160123	-0.451386	0.651712	0.709949	C11orf54
ENSG00000182923	121.334	-0.0593992	0.166635	-0.356464	0.721493	0.77165	CEP63
ENSG00000182934	5281.98	-0.767278	0.0701066	-10.9445	7.06441e-28	1.08898e-26	SRPRA
ENSG00000182944	2784.66	-0.459062	0.0754369	-6.08537	1.16222e-09	4.3043e-09	EWSR1
ENSG00000182950	4.74742	0.450326	0.904943	0.497629	0.618745	0.680707	ODF3L1
ENSG00000182952	852.889	-0.350803	0.0868533	-4.03903	5.36733e-05	0.000127105	HMGN4
ENSG00000182957	260.063	1.68155	0.180026	9.34061	9.57817e-21	8.66315e-20	SPATA13
ENSG00000182963	346.078	1.41529	0.154459	9.16291	5.05149e-20	4.30627e-19	GJC1
ENSG00000182973	374.799	0.183107	0.115246	1.58884	0.112097	0.155284	CNOT10
ENSG00000182979	1301.63	-0.793664	0.120369	-6.59359	4.29305e-11	1.78757e-10	MTA1
ENSG00000182983	21.165	2.40244	0.633006	3.79529	0.000147472	0.000330793	ZNF662
ENSG00000182985	529.382	-0.883854	0.173524	-5.09357	3.51392e-07	1.05069e-06	CADM1
ENSG00000182986	208.026	1.33551	0.163776	8.15451	3.50585e-16	2.21172e-15	ZNF320
ENSG00000182993	19.8788	0.108227	0.389633	0.277766	0.781192	0.822537	C12orf60
ENSG00000183010	2318.37	-0.828057	0.107395	-7.71042	1.25407e-14	6.98402e-14	PYCR1
ENSG00000183011	370.284	-0.826289	0.148003	-5.58292	2.36509e-08	7.88715e-08	NAA38
ENSG00000183020	1638.9	-0.229388	0.0823515	-2.78548	0.00534492	0.00962135	AP2A2
ENSG00000183023	263.186	0.194382	0.149597	1.29937	0.193818	0.251906	SLC8A1
ENSG00000183032	16.7007	0.0212641	0.426356	0.0498741	0.960223	0.968626	SLC25A21
ENSG00000183044	55.564	-0.110789	0.232537	-0.476435	0.633765	0.69421	ABAT
ENSG00000183048	11.7903	-1.12459	0.441443	-2.54752	0.010849	0.0185677	SLC25A10
ENSG00000183049	363.619	0.478789	0.144896	3.30436	0.000951931	0.00192585	CAMK1D
ENSG00000183060	98.3601	1.57637	0.244863	6.43779	1.21228e-10	4.85562e-10	LYSMD4
ENSG00000183067	8.53246	-0.0784234	0.610918	-0.12837	0.897856	0.919199	IGSF5
ENSG00000183077	212.101	-0.484541	0.140387	-3.45147	0.000557551	0.00116543	AFMID
ENSG00000183087	15302.2	-1.33503	0.100719	-13.255	4.22215e-40	1.58351e-38	GAS6
ENSG00000183091	7305.08	-0.0956657	0.141961	-0.673887	0.500383	0.56869	NEB
ENSG00000183098	1873.88	-1.37781	0.0971321	-14.1849	1.13559e-45	6.90027e-44	GPC6
ENSG00000183111	244.215	1.26901	0.173441	7.3167	2.54143e-13	1.27617e-12	ARHGEF37
ENSG00000183117	3.84279	1.26451	1.04664	1.20816	0.226987	0.288627	CSMD1
ENSG00000183137	215.507	0.187904	0.148362	1.26653	0.205325	0.264841	CEP57L1
ENSG00000183155	218.17	1.11995	0.15272	7.33338	2.2442e-13	1.13199e-12	RABIF
ENSG00000183160	394.577	-1.38301	0.139002	-9.94957	2.53271e-23	2.76885e-22	TMEM119
ENSG00000183161	104.957	1.06394	0.255367	4.16632	3.0956e-05	7.53683e-05	FANCF
ENSG00000183172	306.782	-1.03658	0.125472	-8.26141	1.43957e-16	9.39556e-16	SMDT1
ENSG00000183196	40.8026	0.275481	0.292177	0.942858	0.345753	0.415291	CHST6
ENSG00000183199	50.6418	-0.427306	0.252033	-1.69543	0.0899932	0.127642	HSP90AB3P
ENSG00000183207	966.676	-0.100102	0.112685	-0.888337	0.374359	0.444676	RUVBL2
ENSG00000183208	13.5079	1.7853	0.656532	2.71928	0.00654236	0.011605	GDPGP1
ENSG00000183230	35.371	0.301287	0.34203	0.880879	0.378383	0.448708	CTNNA3
ENSG00000183250	46.3684	0.439153	0.262917	1.67031	0.0948588	0.133804	LINC01547
ENSG00000183255	8663.39	-1.01091	0.0850415	-11.8872	1.37874e-32	2.96088e-31	PTTG1IP
ENSG00000183258	1200.38	-0.484203	0.0881733	-5.4915	3.98537e-08	1.30327e-07	DDX41
ENSG00000183283	3293.72	-0.76311	0.0720334	-10.5938	3.18297e-26	4.26856e-25	DAZAP2
ENSG00000183287	649.645	-1.00744	0.142275	-7.08092	1.43197e-12	6.75363e-12	CCBE1
ENSG00000183291	3458.5	-1.31232	0.0976857	-13.4341	3.81649e-41	1.59125e-39	SELENOF
ENSG00000183298	32.3449	-1.06586	0.294665	-3.61719	0.000297814	0.000644244	RPSAP19
ENSG00000183307	29.6355	2.85386	0.685481	4.1633	3.13682e-05	7.63009e-05	TMEM121B
ENSG00000183309	15.5146	1.06043	0.558409	1.89902	0.0575625	0.0852373	ZNF623
ENSG00000183323	18.2027	1.16604	0.493558	2.36251	0.0181516	0.0298346	CCDC125
ENSG00000183337	1084.96	1.81158	0.108233	16.7378	6.95431e-63	1.25313e-60	BCOR
ENSG00000183340	217.729	2.30467	0.211017	10.9217	9.07778e-28	1.38436e-26	JRKL
ENSG00000183347	14.3854	3.59473	1.07417	3.34653	0.000818295	0.00167189	GBP6
ENSG00000183354	663.567	0.649655	0.118345	5.48949	4.03089e-08	1.31788e-07	KIAA2026
ENSG00000183378	8.12323	0.408149	0.600011	0.680236	0.496355	0.564849	OVCH2
ENSG00000183386	1033.61	1.12006	0.0974637	11.4921	1.44629e-30	2.70891e-29	FHL3
ENSG00000183401	75.3823	-1.09344	0.200711	-5.44786	5.09805e-08	1.64992e-07	CCDC159
ENSG00000183426	90.0468	1.21453	0.22484	5.40176	6.59909e-08	2.11088e-07	NA
ENSG00000183431	1107.03	-0.15926	0.0850184	-1.87324	0.0610353	0.0898451	SF3A3
ENSG00000183458	111.052	1.30977	0.242367	5.40408	6.51412e-08	2.08455e-07	PKD1P3
ENSG00000183474	110.009	1.43588	0.217585	6.59915	4.13515e-11	1.72641e-10	GTF2H2C
ENSG00000183475	356.792	0.205921	0.123745	1.66407	0.0960983	0.13537	ASB7
ENSG00000183476	9.43419	1.16419	0.631351	1.84397	0.0651873	0.0954104	SH2D7
ENSG00000183486	283.097	0.827853	0.46453	1.78213	0.074728	0.107963	MX2
ENSG00000183495	1335.73	0.50071	0.0814459	6.14776	7.85834e-10	2.95008e-09	EP400
ENSG00000183496	672.982	0.709208	0.112496	6.3043	2.89505e-10	1.12704e-09	MEX3B
ENSG00000183506	226.244	-0.667094	0.139218	-4.79173	1.65346e-06	4.60824e-06	PI4KAP2
ENSG00000183513	328.186	-0.438952	0.116662	-3.7626	0.000168153	0.00037509	COA5
ENSG00000183520	638.486	0.853938	0.0975094	8.7575	1.99637e-18	1.5156e-17	UTP11
ENSG00000183527	359.369	0.340369	0.115707	2.94164	0.00326479	0.00607575	PSMG1
ENSG00000183530	407.203	2.43401	0.179625	13.5505	7.86755e-42	3.4261e-40	PRR14L
ENSG00000183549	56.6338	-0.0753223	0.243942	-0.308772	0.757495	0.802483	ACSM5
ENSG00000183570	52.7365	-0.765596	0.23682	-3.23281	0.00122578	0.00243679	PCBP3
ENSG00000183576	1724.75	-0.66141	0.0727944	-9.08599	1.02757e-19	8.54147e-19	SETD3
ENSG00000183578	1280.99	0.474765	0.106119	4.47388	7.68112e-06	1.99796e-05	TNFAIP8L3
ENSG00000183579	244.404	0.48566	0.138368	3.50991	0.000448266	0.000946333	ZNRF3
ENSG00000183580	880.769	-0.154544	0.0874014	-1.76821	0.0770253	0.110935	FBXL7
ENSG00000183597	637.4	-0.162203	0.110416	-1.46902	0.141827	0.191023	TANGO2
ENSG00000183604	29.9642	-0.62423	0.300188	-2.07946	0.0375747	0.0579628	SMG1P5
ENSG00000183605	187.147	-0.129657	0.134538	-0.963725	0.335184	0.404548	SFXN4
ENSG00000183617	311.975	-0.344142	0.110589	-3.11192	0.00185878	0.00360021	MRPL54
ENSG00000183621	181.944	0.956432	0.155599	6.14678	7.90697e-10	2.96762e-09	ZNF438
ENSG00000183624	518.949	-0.218544	0.105097	-2.07945	0.0375758	0.0579628	HMCES
ENSG00000183625	7.73507	-0.002011	0.598778	-0.00335851	0.99732	0.998084	NA
ENSG00000183647	49.1504	0.0954303	0.261362	0.365127	0.715016	0.766402	ZNF530
ENSG00000183648	286.594	-1.11774	0.117973	-9.47449	2.68073e-21	2.52105e-20	NDUFB1
ENSG00000183655	99.5522	1.6879	0.259974	6.49256	8.43903e-11	3.42034e-10	KLHL25
ENSG00000183665	151.731	1.51847	0.2028	7.48754	7.01779e-14	3.70181e-13	TRMT12
ENSG00000183666	71.3186	0.58448	0.229914	2.54217	0.0110167	0.0188239	GUSBP1
ENSG00000183671	349.09	-0.0990696	0.14232	-0.696105	0.486363	0.555413	CMKLR2
ENSG00000183684	908.697	-0.631337	0.0967848	-6.5231	6.8871e-11	2.81096e-10	ALYREF
ENSG00000183688	1177.46	-0.578325	0.116294	-4.97297	6.59335e-07	1.9189e-06	RFLNB
ENSG00000183691	153.759	0.383158	0.217472	1.76188	0.0780901	0.112272	NOG
ENSG00000183696	614	0.158671	0.12897	1.23029	0.218588	0.279442	UPP1
ENSG00000183718	121.141	1.64898	0.249972	6.59666	4.20536e-11	1.75339e-10	TRIM52
ENSG00000183722	854.929	-1.10382	0.0959318	-11.5063	1.2259e-30	2.3127e-29	LHFPL6
ENSG00000183723	639.72	-0.325938	0.0991329	-3.28789	0.00100941	0.00203557	CMTM4
ENSG00000183726	3520.54	-0.93077	0.0845013	-11.0149	3.24034e-28	5.10029e-27	TMEM50A
ENSG00000183735	600.206	0.497728	0.128916	3.86088	0.000112979	0.000256916	TBK1
ENSG00000183741	1387.65	0.276073	0.0804935	3.42976	0.000604111	0.00125522	CBX6
ENSG00000183751	503.95	0.521316	0.113879	4.5778	4.69895e-06	1.24814e-05	TBL3
ENSG00000183762	1376.38	0.0938837	0.129758	0.723526	0.469357	0.539213	KREMEN1
ENSG00000183763	24.3777	0.860374	0.378526	2.27296	0.0230285	0.0370808	TRAIP
ENSG00000183765	108.948	-0.253722	0.184743	-1.37338	0.169634	0.22404	CHEK2
ENSG00000183770	75.7752	3.05466	0.425388	7.18088	6.92619e-13	3.34613e-12	FOXL2
ENSG00000183775	61.9312	2.389	0.349809	6.82945	8.52434e-12	3.77605e-11	KCTD16
ENSG00000183778	81.8388	1.78664	0.281092	6.35607	2.06985e-10	8.15509e-10	B3GALT5
ENSG00000183779	735.309	0.846655	0.106767	7.92991	2.19306e-15	1.29934e-14	ZNF703
ENSG00000183793	19.2892	2.47741	0.656474	3.77381	0.000160775	0.000359092	NPIPA5
ENSG00000183808	271.131	2.30051	0.213565	10.772	4.66935e-27	6.73425e-26	RBM12B
ENSG00000183814	60.6202	0.224344	0.254715	0.880765	0.378445	0.448747	LIN9
ENSG00000183826	401.151	0.946496	0.114898	8.23773	1.75506e-16	1.13883e-15	BTBD9
ENSG00000183828	69.2795	-0.446597	0.260632	-1.71352	0.0866172	0.123299	NUDT14
ENSG00000183840	37.1792	2.19799	0.427034	5.1471	2.64543e-07	7.99236e-07	GPR39
ENSG00000183850	9.67105	1.37239	0.697351	1.96801	0.0490675	0.0738013	ZNF730
ENSG00000183853	5505.01	-0.947538	0.0851269	-11.1309	8.87533e-29	1.45087e-27	KIRREL1
ENSG00000183856	93.2851	1.40212	0.27151	5.16415	2.41529e-07	7.33383e-07	IQGAP3
ENSG00000183864	748.626	1.83728	0.181328	10.1324	3.96853e-24	4.58134e-23	TOB2
ENSG00000183873	2458.51	0.508887	0.123108	4.13367	3.57022e-05	8.62674e-05	SCN5A
ENSG00000183876	61.7241	1.15128	0.290965	3.95678	7.59656e-05	0.000176353	ARSI
ENSG00000183878	312.937	0.814925	0.132205	6.16411	7.0879e-10	2.66916e-09	UTY
ENSG00000183891	42.3447	-0.316487	0.286296	-1.10545	0.268963	0.333957	TTC32
ENSG00000183935	90.0592	2.67985	0.302382	8.86247	7.82607e-19	6.13753e-18	HTR7P1
ENSG00000183943	567.813	0.314014	0.108486	2.89452	0.00379738	0.00698972	PRKX
ENSG00000183955	1013.74	0.0235735	0.0860508	0.273949	0.784124	0.824682	KMT5A
ENSG00000183963	1277.9	0.999447	0.121484	8.22698	1.91996e-16	1.24172e-15	SMTN
ENSG00000183978	351.988	0.247817	0.140946	1.75825	0.0787054	0.113116	COA3
ENSG00000183979	30.007	-0.639515	0.30485	-2.0978	0.0359225	0.0556699	NPB
ENSG00000184007	3568.96	-0.186653	0.0671506	-2.77962	0.00544227	0.00978423	PTP4A2
ENSG00000184009	64005.6	-0.352328	0.0790874	-4.45493	8.39222e-06	2.17211e-05	ACTG1
ENSG00000184014	3151.98	-0.273072	0.0738859	-3.69586	0.000219146	0.000482317	DENND5A
ENSG00000184047	21.2812	-0.3842	0.38502	-0.99787	0.318343	0.386783	DIABLO
ENSG00000184056	11.1881	1.57902	0.675922	2.3361	0.019486	0.0318825	VPS33B
ENSG00000184058	883.558	-0.0178502	0.134087	-0.133125	0.894095	0.916306	TBX1
ENSG00000184060	11.8939	1.88683	0.713215	2.64553	0.0081564	0.0142265	ADAP2
ENSG00000184068	13.9776	-0.419819	0.489083	-0.858381	0.390682	0.461406	NA
ENSG00000184076	740.053	-0.665635	0.116527	-5.71227	1.11476e-08	3.81492e-08	UQCR10
ENSG00000184083	246.484	1.19006	0.158329	7.51635	5.63264e-14	3.00657e-13	FAM120C
ENSG00000184100	8.99501	-0.328632	0.569854	-0.576696	0.564145	0.62916	BRD7P2
ENSG00000184110	339.746	-0.703604	0.145044	-4.85096	1.22868e-06	3.46689e-06	EIF3C
ENSG00000184113	17.9783	0.0766828	0.780001	0.0983111	0.921685	0.938386	CLDN5
ENSG00000184117	465.169	-0.440083	0.112022	-3.92855	8.54609e-05	0.000197257	NIPSNAP1
ENSG00000184154	31.5833	0.11699	0.320025	0.365566	0.714689	0.76615	NA
ENSG00000184160	52.626	-0.596737	0.234034	-2.54979	0.0107788	0.0184557	ADRA2C
ENSG00000184162	85.0833	0.584172	0.241808	2.41585	0.0156986	0.0260761	NR2C2AP
ENSG00000184164	773.088	-1.32122	0.142709	-9.25816	2.07984e-20	1.8359e-19	CRELD2
ENSG00000184178	389.576	-0.123284	0.11108	-1.10986	0.267059	0.331934	SCFD2
ENSG00000184182	229.577	-0.385742	0.138061	-2.79399	0.00520621	0.00939106	UBE2F
ENSG00000184185	87.424	1.83395	0.322991	5.67803	1.36259e-08	4.63468e-08	KCNJ12
ENSG00000184194	119.109	0.0113057	0.164313	0.0688058	0.945144	0.957172	GPR173
ENSG00000184203	758.645	-0.241433	0.108314	-2.22901	0.0258134	0.0411843	PPP1R2
ENSG00000184205	453.523	-0.223052	0.126996	-1.75637	0.0790258	0.113514	TSPYL2
ENSG00000184207	304.809	0.273671	0.162471	1.68442	0.0920999	0.130335	PGP
ENSG00000184208	351.572	0.489593	0.126288	3.8768	0.000105839	0.000241379	C22orf46
ENSG00000184209	178.274	1.3217	0.167326	7.89896	2.8125e-15	1.65075e-14	SNRNP35
ENSG00000184216	4065.52	-0.974105	0.0769802	-12.654	1.06356e-36	3.12823e-35	IRAK1
ENSG00000184220	482.7	-0.726573	0.0977048	-7.43641	1.03457e-13	5.37762e-13	CMSS1
ENSG00000184226	640.823	0.846224	0.155268	5.45009	5.03439e-08	1.63134e-07	PCDH9
ENSG00000184227	134.182	0.405833	0.187097	2.16911	0.0300742	0.0473509	ACOT1
ENSG00000184232	300.757	-1.00907	0.135042	-7.47229	7.881e-14	4.13627e-13	OAF
ENSG00000184254	22.1225	-0.925852	0.323901	-2.85844	0.00425731	0.00777695	ALDH1A3
ENSG00000184271	164.585	-0.689083	0.148508	-4.64005	3.48328e-06	9.37748e-06	POU6F1
ENSG00000184277	509.441	-0.611352	0.0908297	-6.73076	1.68783e-11	7.30134e-11	TM2D3
ENSG00000184281	393.387	0.771265	0.135045	5.71119	1.12188e-08	3.83676e-08	TSSC4
ENSG00000184304	358.71	0.834473	0.122188	6.82941	8.52665e-12	3.77605e-11	PRKD1
ENSG00000184319	683.032	-0.572587	0.0917178	-6.24293	4.29456e-10	1.64571e-09	NA
ENSG00000184343	816.057	-0.143102	0.129563	-1.1045	0.269375	0.334416	SRPK3
ENSG00000184349	166.529	0.779173	0.159256	4.89259	9.95198e-07	2.8341e-06	EFNA5
ENSG00000184363	27.7544	0.293567	0.33966	0.864295	0.387426	0.458115	PKP3
ENSG00000184371	1898.58	-0.632724	0.091726	-6.89798	5.27469e-12	2.37824e-11	CSF1
ENSG00000184374	12.1972	-0.686574	0.453791	-1.51297	0.130286	0.177315	COLEC10
ENSG00000184378	26.531	2.00327	0.489212	4.09489	4.22361e-05	0.000101213	ACTRT3
ENSG00000184381	162.418	0.185477	0.155132	1.19561	0.23185	0.293928	PLA2G6
ENSG00000184384	808.132	1.79428	0.124432	14.4198	3.88545e-47	2.58103e-45	MAML2
ENSG00000184402	292.519	0.687068	0.141545	4.85406	1.2096e-06	3.41736e-06	SS18L1
ENSG00000184408	90.6234	0.521782	0.27136	1.92284	0.0544999	0.0811545	KCND2
ENSG00000184428	273.532	-0.202797	0.13309	-1.52376	0.127568	0.174084	TOP1MT
ENSG00000184432	5457.27	-0.320421	0.076101	-4.21047	2.54843e-05	6.27482e-05	COPB2
ENSG00000184436	288.614	1.53162	0.168827	9.07215	1.16692e-19	9.64351e-19	THAP7
ENSG00000184441	128.166	0.244464	0.173819	1.40643	0.159596	0.212321	NA
ENSG00000184445	108.203	0.603205	0.209348	2.88135	0.00395972	0.00727148	KNTC1
ENSG00000184451	6.12383	-0.0142431	0.770139	-0.0184941	0.985245	0.987954	CCR10
ENSG00000184465	141.533	0.731893	0.187268	3.90828	9.29572e-05	0.000213522	WDR27
ENSG00000184470	529.554	-0.277968	0.10861	-2.55933	0.0104874	0.0179959	TXNRD2
ENSG00000184481	338.412	-0.651159	0.128344	-5.07354	3.90479e-07	1.16269e-06	FOXO4
ENSG00000184486	11.7641	0.762367	0.575492	1.32472	0.185263	0.24195	POU3F2
ENSG00000184489	77.4829	0.191349	0.255774	0.748117	0.45439	0.525097	PTP4A3
ENSG00000184497	108.313	-1.45683	0.203213	-7.16899	7.55549e-13	3.63782e-12	TMEM255B
ENSG00000184500	3065.34	-1.31679	0.093612	-14.0664	6.10858e-45	3.54682e-43	PROS1
ENSG00000184508	94.5699	0.718444	0.219024	3.28021	0.00103731	0.00208701	HDDC3
ENSG00000184517	194.967	0.778805	0.159793	4.87385	1.09446e-06	3.10212e-06	ZFP1
ENSG00000184524	12.3999	0.104862	0.471015	0.222631	0.823823	0.858426	CEND1
ENSG00000184530	10.1888	-0.221226	0.52918	-0.418054	0.675908	0.731782	C6orf58
ENSG00000184545	45.2501	-1.286	0.284816	-4.5152	6.32582e-06	1.6603e-05	DUSP8
ENSG00000184557	314.718	2.74787	0.206247	13.3232	1.69665e-40	6.53524e-39	SOCS3
ENSG00000184564	4.89579	3.05408	1.28245	2.38144	0.0172452	0.0284642	SLITRK6
ENSG00000184575	6259.24	-0.278335	0.0951221	-2.92608	0.00343267	0.00637078	XPOT
ENSG00000184584	1119.93	0.0497729	0.0987351	0.504105	0.614188	0.67647	STING1
ENSG00000184588	78.9972	0.646656	0.294198	2.19803	0.027947	0.0443132	PDE4B
ENSG00000184602	235.66	1.66293	0.171	9.7247	2.36591e-22	2.4069e-21	SNN
ENSG00000184619	108.537	0.381144	0.188076	2.02654	0.0427092	0.0650999	KRBA2
ENSG00000184634	899.109	0.278143	0.0953528	2.91699	0.00353429	0.00654311	MED12
ENSG00000184635	75.0877	0.445357	0.220829	2.01675	0.0437214	0.0665134	ZNF93
ENSG00000184640	8938	-0.35534	0.109055	-3.25836	0.00112058	0.00224102	SEPTIN9
ENSG00000184661	52.8216	0.703615	0.302373	2.32698	0.0199665	0.0326125	CDCA2
ENSG00000184675	139.929	1.57616	0.217254	7.25491	4.01924e-13	1.97894e-12	AMER1
ENSG00000184677	515.341	1.56601	0.133521	11.7286	9.09626e-32	1.8424e-30	ZBTB40
ENSG00000184678	599.045	-0.619794	0.133654	-4.6373	3.52996e-06	9.49378e-06	H2BC21
ENSG00000184697	10.3673	-0.623661	0.532766	-1.17061	0.241756	0.304736	CLDN6
ENSG00000184702	8.56184	1.24084	0.708296	1.75186	0.0797974	0.114506	SEPTIN5
ENSG00000184708	511.166	0.495931	0.11072	4.47914	7.49459e-06	1.95235e-05	EIF4ENIF1
ENSG00000184719	17.2101	-0.658803	0.460757	-1.42983	0.152766	0.20417	RNLS
ENSG00000184743	1348.19	-0.119345	0.116505	-1.02438	0.305655	0.373074	ATL3
ENSG00000184752	545.762	-0.942096	0.10658	-8.83933	9.62903e-19	7.5027e-18	NDUFA12
ENSG00000184785	86.9698	-0.471082	0.198718	-2.3706	0.0177591	0.0292569	SMIM10
ENSG00000184787	1714.91	-0.236357	0.0723499	-3.26686	0.00108747	0.00217955	UBE2G2
ENSG00000184792	423.967	-1.0236	0.110825	-9.23619	2.55422e-20	2.23826e-19	OSBP2
ENSG00000184809	66.2397	0.441131	0.251903	1.75119	0.0799128	0.11463	NA
ENSG00000184828	238.949	0.448427	0.165053	2.71686	0.00659035	0.0116835	ZBTB7C
ENSG00000184831	181.834	-0.629785	0.140625	-4.47848	7.51776e-06	1.95742e-05	APOO
ENSG00000184838	706.459	0.0309609	0.0981571	0.315422	0.752441	0.797945	PRR16
ENSG00000184840	3717.79	-0.977836	0.0938574	-10.4183	2.04539e-25	2.60061e-24	TMED9
ENSG00000184857	87.3071	1.29404	0.234638	5.51505	3.4868e-08	1.14501e-07	TMEM186
ENSG00000184860	22.4107	2.62453	0.594899	4.41172	1.02551e-05	2.62823e-05	SDR42E1
ENSG00000184863	915.972	-0.016361	0.115648	-0.141472	0.887497	0.911092	RBM33
ENSG00000184867	2289.2	1.09651	0.0881102	12.4448	1.49269e-35	4.00015e-34	ARMCX2
ENSG00000184887	1039.77	-0.313318	0.0924578	-3.38876	0.000702086	0.00144671	BTBD6
ENSG00000184897	1251.49	0.044325	0.165782	0.26737	0.789185	0.829059	H1-10
ENSG00000184898	613.897	0.826714	0.177521	4.65699	3.20873e-06	8.67148e-06	RBM43
ENSG00000184900	2172.77	-0.923411	0.0862596	-10.705	9.63985e-27	1.34143e-25	SUMO3
ENSG00000184903	105.564	-0.788692	0.187342	-4.2099	2.55483e-05	6.28958e-05	IMMP2L
ENSG00000184916	216.957	2.08254	0.228138	9.12843	6.95016e-20	5.85794e-19	JAG2
ENSG00000184922	1465.73	0.416729	0.141312	2.949	0.00318808	0.00594004	FMNL1
ENSG00000184923	8.46977	2.19622	0.93486	2.34925	0.0188113	0.0308607	NUTM2A
ENSG00000184924	267.461	-0.921613	0.144128	-6.39442	1.61154e-10	6.39923e-10	PTRHD1
ENSG00000184937	15.2991	1.47619	0.543369	2.71673	0.006593	0.0116868	WT1
ENSG00000184939	600.578	0.962918	0.131521	7.32138	2.45433e-13	1.23362e-12	ZFP90
ENSG00000184949	24.7522	2.03303	0.558223	3.64197	0.000270561	0.00058862	FAM227A
ENSG00000184967	258.901	-0.0535519	0.130921	-0.409041	0.68251	0.737402	NOC4L
ENSG00000184979	558.334	0.367911	0.272563	1.34982	0.177074	0.232308	USP18
ENSG00000184983	432.421	-0.739243	0.101936	-7.25202	4.10589e-13	2.01907e-12	NDUFA6
ENSG00000184984	9.87996	1.74225	0.718242	2.42571	0.0152784	0.0254402	CHRM5
ENSG00000184985	604.716	-0.760028	0.120692	-6.29725	3.02969e-10	1.17769e-09	SORCS2
ENSG00000184986	31.2854	0.768749	0.376654	2.041	0.0412512	0.0631169	TMEM121
ENSG00000184988	89.2684	0.602286	0.225084	2.67582	0.00745458	0.013078	TMEM106A
ENSG00000184990	418.364	-0.969868	0.129334	-7.49893	6.43404e-14	3.41111e-13	SIVA1
ENSG00000184992	221.383	-0.432095	0.146457	-2.95033	0.00317438	0.00591592	BRI3BP
ENSG00000185000	485.505	-0.582092	0.116265	-5.00659	5.54028e-07	1.62467e-06	DGAT1
ENSG00000185009	1497.69	-0.0617418	0.0841715	-0.733523	0.463239	0.533437	AP3M1
ENSG00000185010	300.738	-0.989916	0.131714	-7.51564	5.66348e-14	3.022e-13	F8
ENSG00000185015	31.0194	0.258274	0.317138	0.814389	0.415422	0.486666	CA13
ENSG00000185019	170.092	-0.362499	0.162547	-2.23012	0.0257393	0.0410828	UBOX5
ENSG00000185022	719.107	-0.95833	0.132688	-7.22242	5.10698e-13	2.49259e-12	MAFF
ENSG00000185024	576.257	1.93273	0.158146	12.2212	2.39477e-34	5.92159e-33	BRF1
ENSG00000185028	79.9021	1.68195	0.332935	5.05188	4.37477e-07	1.29525e-06	LRRC14B
ENSG00000185033	202.001	0.373393	0.169271	2.20588	0.0273923	0.0435129	SEMA4B
ENSG00000185043	1024.3	-0.904493	0.104385	-8.66498	4.51603e-18	3.31761e-17	CIB1
ENSG00000185049	305.723	0.866667	0.146099	5.93204	2.99189e-09	1.07405e-08	NELFA
ENSG00000185070	1594.03	2.27964	0.12003	18.9922	1.97956e-80	1.07013e-77	FLRT2
ENSG00000185085	301.229	1.61305	0.16459	9.80044	1.12097e-22	1.17156e-21	INTS5
ENSG00000185088	2294.02	-0.512307	0.0658528	-7.77958	7.2764e-15	4.14657e-14	RPS27L
ENSG00000185090	196.005	-0.328721	0.156899	-2.09512	0.0361606	0.0560057	MANEAL
ENSG00000185100	185.907	-0.0126288	0.159123	-0.0793648	0.936742	0.950383	ADSS1
ENSG00000185104	878.562	-0.268831	0.082374	-3.26354	0.00110029	0.00220325	FAF1
ENSG00000185105	7.77528	1.34745	0.924483	1.45752	0.144972	0.19483	MYADML2
ENSG00000185112	33.0609	0.658452	0.379614	1.73453	0.0828245	0.118363	FAM43A
ENSG00000185122	2869.86	-0.973544	0.110077	-8.84419	9.21967e-19	7.20163e-18	HSF1
ENSG00000185127	908.629	0.0503601	0.10509	0.47921	0.63179	0.692336	C6orf120
ENSG00000185129	703.649	0.523966	0.158168	3.31271	0.000923966	0.00187217	PURA
ENSG00000185133	14.0385	-0.199026	0.453941	-0.438439	0.661068	0.718743	INPP5J
ENSG00000185158	75.6107	0.389805	0.243549	1.60052	0.109483	0.152133	LRRC37B
ENSG00000185163	194.07	0.432968	0.163654	2.64563	0.00815397	0.0142239	DDX51
ENSG00000185164	1667	-0.891094	0.0891717	-9.99301	1.63538e-23	1.81571e-22	NA
ENSG00000185186	6.10122	1.30165	0.94672	1.3749	0.169163	0.223549	LINC00313
ENSG00000185187	21.4057	-0.326143	0.374055	-0.871912	0.383257	0.453834	SIGIRR
ENSG00000185189	605.614	-0.335597	0.11388	-2.94694	0.00320936	0.00597685	NRBP2
ENSG00000185201	362.94	-1.26781	0.142542	-8.89431	5.87845e-19	4.65437e-18	IFITM2
ENSG00000185215	596.068	0.785338	0.190395	4.12479	3.71073e-05	8.94282e-05	TNFAIP2
ENSG00000185219	303.826	2.2043	0.167254	13.1793	1.15381e-39	4.20658e-38	ZNF445
ENSG00000185220	53.5712	1.02591	0.285677	3.59117	0.000329194	0.000708023	PGBD2
ENSG00000185222	1507.62	0.426983	0.084451	5.05598	4.28183e-07	1.26893e-06	TCEAL9
ENSG00000185236	2217.96	-0.913009	0.0923914	-9.88197	4.98412e-23	5.36281e-22	RAB11B
ENSG00000185238	328.461	-0.478862	0.113616	-4.21473	2.5008e-05	6.16237e-05	PRMT3
ENSG00000185246	386.705	0.201766	0.119267	1.69172	0.0906996	0.128516	PRPF39
ENSG00000185250	37.8237	-0.146169	0.279346	-0.523255	0.600797	0.66413	PPIL6
ENSG00000185252	203.364	0.647759	0.173815	3.72672	0.000193985	0.000429473	ZNF74
ENSG00000185261	42.201	0.89651	0.304099	2.94809	0.00319745	0.00595609	KIAA0825
ENSG00000185262	391.402	-0.0631553	0.149236	-0.42319	0.672157	0.728576	UBALD2
ENSG00000185267	15.3489	0.0128864	0.435194	0.0296106	0.976378	0.981008	CDNF
ENSG00000185278	172.38	1.48893	0.21325	6.98212	2.90763e-12	1.3387e-11	ZBTB37
ENSG00000185298	248.618	1.02693	0.157701	6.5119	7.42052e-11	3.02317e-10	CCDC137
ENSG00000185304	8.33957	0.231228	0.599067	0.38598	0.699511	0.752452	RGPD2
ENSG00000185305	214.362	0.14021	0.146792	0.955161	0.339496	0.408997	ARL15
ENSG00000185324	351.474	0.550882	0.147736	3.72882	0.000192379	0.000426159	CDK10
ENSG00000185338	19.3914	0.811203	0.448096	1.81033	0.0702446	0.102022	SOCS1
ENSG00000185339	409.519	-0.860745	0.120207	-7.16055	8.03558e-13	3.86541e-12	TCN2
ENSG00000185340	652.511	-0.169843	0.118538	-1.43282	0.151908	0.203162	GAS2L1
ENSG00000185344	805.878	0.0117507	0.0987271	0.119022	0.905258	0.925447	ATP6V0A2
ENSG00000185345	90.2969	0.144553	0.210042	0.688209	0.491321	0.559974	PRKN
ENSG00000185347	43.2377	1.41102	0.358125	3.94001	8.14772e-05	0.000188562	TEDC1
ENSG00000185359	1954.59	-0.0285968	0.0935951	-0.305537	0.759957	0.804392	HGS
ENSG00000185361	205.463	1.47203	0.194074	7.58488	3.32787e-14	1.80961e-13	TNFAIP8L1
ENSG00000185379	127.793	0.508662	0.193465	2.62922	0.00855819	0.0148991	RAD51D
ENSG00000185386	158.612	-0.576487	0.134404	-4.28921	1.79307e-05	4.47967e-05	MAPK11
ENSG00000185404	527.573	0.463692	0.117082	3.96039	7.48272e-05	0.000173865	SP140L
ENSG00000185414	472.501	-0.0519513	0.114872	-0.452254	0.651086	0.709514	MRPL30
ENSG00000185418	348.682	-0.0655967	0.121976	-0.537785	0.590726	0.654752	TARS3
ENSG00000185420	578.198	-0.604709	0.122219	-4.94777	7.50694e-07	2.16973e-06	SMYD3
ENSG00000185432	173.341	0.303957	0.189702	1.60229	0.109092	0.151684	METTL7A
ENSG00000185442	282.183	0.564242	0.153124	3.68486	0.000228826	0.000502494	FAM174B
ENSG00000185453	109.602	0.494277	0.205573	2.40439	0.0161994	0.0268709	ZSWIM9
ENSG00000185475	743.553	-1.16897	0.115631	-10.1095	5.01503e-24	5.73037e-23	TMEM179B
ENSG00000185477	21.656	2.87688	0.693812	4.14649	3.37614e-05	8.18175e-05	GPRIN3
ENSG00000185480	75.5425	-0.198352	0.204393	-0.970448	0.331823	0.401281	PARPBP
ENSG00000185482	4829.64	-0.33583	0.112713	-2.97951	0.00288714	0.00542446	STAC3
ENSG00000185483	350.939	-1.59661	0.177261	-9.0071	2.11568e-19	1.71941e-18	ROR1
ENSG00000185485	98.1897	0.929625	0.236059	3.9381	8.21293e-05	0.000189903	SDHAP1
ENSG00000185495	67.9133	-0.359673	0.210661	-1.70735	0.0877569	0.124741	NA
ENSG00000185499	82.0404	-0.253107	0.196124	-1.29054	0.196863	0.25546	MUC1
ENSG00000185504	781.529	0.143364	0.130024	1.1026	0.2702	0.335306	FAAP100
ENSG00000185507	528.385	0.389907	0.190601	2.04568	0.0407881	0.0624388	IRF7
ENSG00000185513	27.2422	0.55859	0.380352	1.46861	0.141938	0.191116	L3MBTL1
ENSG00000185515	396.905	-0.191425	0.115145	-1.66246	0.0964202	0.135775	BRCC3
ENSG00000185522	6.33559	0.428459	0.779839	0.54942	0.582717	0.647019	LMNTD2
ENSG00000185532	1097.54	0.0998088	0.168175	0.593482	0.552859	0.618289	PRKG1
ENSG00000185551	2532.31	2.06597	0.116692	17.7045	3.86821e-70	1.0107e-67	NR2F2
ENSG00000185561	11.0389	-0.908465	0.481012	-1.88865	0.0589385	0.0870364	TLCD2
ENSG00000185565	5.08862	0.500946	0.875496	0.572185	0.567196	0.632023	LSAMP
ENSG00000185567	5265.27	0.426332	0.0662635	6.43389	1.24379e-10	4.97801e-10	AHNAK2
ENSG00000185585	4117.69	-0.459454	0.126103	-3.6435	0.000268961	0.0005853	OLFML2A
ENSG00000185591	1174.5	1.12153	0.142872	7.84986	4.16494e-15	2.41293e-14	SP1
ENSG00000185596	110.702	0.50972	0.186116	2.73872	0.00616791	0.010993	NA
ENSG00000185608	438.919	-0.4288	0.0958112	-4.47547	7.62429e-06	1.98383e-05	MRPL40
ENSG00000185614	18.6073	1.91106	0.577339	3.31012	0.000932569	0.00188887	INKA1
ENSG00000185619	1352.63	-0.0592152	0.0762512	-0.77658	0.437406	0.508545	PCGF3
ENSG00000185621	481.27	-0.595921	0.116877	-5.0987	3.41996e-07	1.02475e-06	LMLN
ENSG00000185624	25271.8	-1.09153	0.0922906	-11.8271	2.82879e-32	5.88938e-31	P4HB
ENSG00000185627	1679.84	-0.446207	0.0830724	-5.3713	7.81698e-08	2.48674e-07	PSMD13
ENSG00000185630	130.39	0.200497	0.176101	1.13853	0.2549	0.31892	PBX1
ENSG00000185633	82.6317	-0.900397	0.196039	-4.59294	4.3705e-06	1.16544e-05	NDUFA4L2
ENSG00000185634	21.499	0.90139	0.420198	2.14516	0.0319403	0.0500478	SHC4
ENSG00000185641	46.0855	-1.33574	0.272235	-4.90656	9.26895e-07	2.65163e-06	NA
ENSG00000185650	7669.34	-0.229644	0.0728209	-3.15355	0.00161299	0.00315416	ZFP36L1
ENSG00000185651	2653.39	-0.887793	0.101301	-8.76395	1.88534e-18	1.43478e-17	UBE2L3
ENSG00000185658	789.398	0.769863	0.133612	5.76192	8.31633e-09	2.88377e-08	BRWD1
ENSG00000185664	5.04656	0.860999	0.859012	1.00231	0.316193	0.384409	PMEL
ENSG00000185668	25.5284	0.921777	0.429323	2.14705	0.0317893	0.049861	POU3F1
ENSG00000185669	7.70308	1.09724	0.836254	1.31209	0.18949	0.246915	SNAI3
ENSG00000185670	41.6517	6.11975	1.19217	5.1333	2.8471e-07	8.58181e-07	ZBTB3
ENSG00000185684	183.519	1.08069	0.177305	6.09508	1.09383e-09	4.06062e-09	EP400P1
ENSG00000185697	373.718	0.394701	0.170605	2.31353	0.0206935	0.0336702	MYBL1
ENSG00000185716	313.416	-0.102472	0.156444	-0.655011	0.512461	0.580152	MOSMO
ENSG00000185721	1011.83	-0.116777	0.0815068	-1.43272	0.151937	0.203183	DRG1
ENSG00000185722	1720.83	0.321304	0.0960219	3.34616	0.000819405	0.00167394	ANKFY1
ENSG00000185728	2448.88	0.326582	0.0969871	3.36727	0.000759161	0.00155838	YTHDF3
ENSG00000185730	97.5915	2.48056	0.30742	8.06896	7.08967e-16	4.37234e-15	ZNF696
ENSG00000185739	32.6814	0.73295	0.37352	1.96228	0.04973	0.0747118	SRL
ENSG00000185745	3794.99	0.713797	0.391558	1.82297	0.0683084	0.099514	IFIT1
ENSG00000185753	476.103	0.192466	0.115488	1.66654	0.0956061	0.134761	CXorf38
ENSG00000185760	181.557	-0.313183	0.137546	-2.27694	0.0227899	0.0367417	KCNQ5
ENSG00000185761	103.147	-0.362824	0.20177	-1.7982	0.0721449	0.104637	ADAMTSL5
ENSG00000185787	8957.49	-1.00164	0.0813191	-12.3174	7.3036e-35	1.8648e-33	MORF4L1
ENSG00000185798	86.3798	1.08663	0.237884	4.56791	4.92621e-06	1.30541e-05	WDR53
ENSG00000185800	808.595	-0.0876855	0.0915325	-0.957971	0.338077	0.407539	DMWD
ENSG00000185803	951.726	0.119456	0.108628	1.09968	0.271471	0.336644	SLC52A2
ENSG00000185808	263.821	-0.683649	0.114709	-5.95987	2.52444e-09	9.11462e-09	PIGP
ENSG00000185813	1053.73	-0.697473	0.097263	-7.171	7.44518e-13	3.58802e-12	PCYT2
ENSG00000185818	359.179	1.02028	0.174442	5.84881	4.9509e-09	1.7473e-08	NAT8L
ENSG00000185825	3826	-1.20326	0.0869477	-13.8389	1.4838e-43	7.6518e-42	BCAP31
ENSG00000185834	43.7186	-1.15647	0.259908	-4.44954	8.6055e-06	2.22548e-05	NA
ENSG00000185838	54.6347	1.49092	0.314023	4.74781	2.05635e-06	5.66463e-06	GNB1L
ENSG00000185839	4.92485	1.16179	0.95434	1.21737	0.223462	0.284721	AK2P1
ENSG00000185842	60.6596	-0.104665	0.251842	-0.415598	0.677704	0.733221	DNAH14
ENSG00000185847	10.7562	-1.54393	0.464133	-3.32649	0.000879485	0.00178759	LINC01405
ENSG00000185860	6.50984	0.682971	0.706907	0.966139	0.333974	0.403368	CCDC190
ENSG00000185862	37.5966	-0.319417	0.285475	-1.1189	0.263185	0.327794	EVI2B
ENSG00000185864	37.9908	0.19557	0.303423	0.644544	0.519223	0.586276	NPIPB4
ENSG00000185869	93.0869	0.883046	0.230155	3.83674	0.000124679	0.000282089	ZNF829
ENSG00000185875	161.622	0.626081	0.176549	3.54621	0.00039082	0.000832231	THNSL1
ENSG00000185880	159.135	0.535629	0.196097	2.73145	0.00630571	0.0112207	TRIM69
ENSG00000185885	147.827	-0.80313	0.442863	-1.81349	0.0697556	0.101415	IFITM1
ENSG00000185896	12142.7	-1.19621	0.0786346	-15.2122	2.9347e-52	2.77152e-50	LAMP1
ENSG00000185900	445.038	0.261136	0.110069	2.37247	0.0176696	0.0291187	POMK
ENSG00000185904	187.89	-0.189196	0.142193	-1.33056	0.183334	0.23973	LINC00839
ENSG00000185909	205.503	0.769261	0.178109	4.31903	1.56715e-05	3.9372e-05	KLHDC8B
ENSG00000185917	154.533	0.639758	0.159593	4.00868	6.106e-05	0.000143535	SETD4
ENSG00000185920	67.6623	1.2574	0.274827	4.57526	4.75639e-06	1.26254e-05	PTCH1
ENSG00000185924	13.3296	0.941172	0.630068	1.49376	0.135237	0.183353	RTN4RL1
ENSG00000185946	97.5426	0.773163	0.215846	3.58201	0.000340955	0.000731712	RNPC3
ENSG00000185947	186.741	0.485317	0.180042	2.69557	0.00702676	0.0123941	ZNF267
ENSG00000185950	2228.72	-1.71712	0.136451	-12.5841	2.58292e-36	7.33559e-35	IRS2
ENSG00000185963	2022.58	-0.756703	0.0817206	-9.25963	2.05137e-20	1.81281e-19	BICD2
ENSG00000185972	42.9038	3.04358	0.496667	6.128	8.89919e-10	3.32569e-09	CCIN
ENSG00000185973	251.718	-0.454236	0.121683	-3.73294	0.000189258	0.000419601	TMLHE
ENSG00000185986	16.2892	0.849184	0.524852	1.61795	0.105674	0.147407	NA
ENSG00000185989	1268.22	0.975247	0.0916446	10.6416	1.90773e-26	2.60518e-25	RASA3
ENSG00000186001	675.089	1.10889	0.120939	9.16905	4.7719e-20	4.07235e-19	LRCH3
ENSG00000186017	160.907	1.82773	0.212386	8.60571	7.58465e-18	5.45934e-17	ZNF566
ENSG00000186019	26.5794	1.58938	0.460848	3.44881	0.000563057	0.00117631	LOC100379224
ENSG00000186020	202.377	0.886757	0.174821	5.07238	3.92862e-07	1.16934e-06	ZNF529
ENSG00000186026	20.9068	0.455486	0.419819	1.08496	0.277941	0.343526	ZNF284
ENSG00000186038	66.0287	-0.272172	0.216718	-1.25588	0.209159	0.2691	HTR3E
ENSG00000186047	8.67564	0.287958	0.704696	0.408627	0.682813	0.737628	NA
ENSG00000186051	12.6093	1.30613	0.583251	2.23939	0.0251304	0.0401969	TAL2
ENSG00000186056	11.4967	1.22939	0.651037	1.88836	0.0589777	0.087078	MATN1-AS1
ENSG00000186063	2238.04	-1.00565	0.102652	-9.7967	1.16323e-22	1.21169e-21	AIDA
ENSG00000186073	204.839	0.0209687	0.145294	0.14432	0.885248	0.90926	CDIN1
ENSG00000186076	69.6102	-0.492898	0.21725	-2.2688	0.0232803	0.0374362	NA
ENSG00000186088	345.63	-0.779564	0.116798	-6.67446	2.48139e-11	1.05823e-10	GSAP
ENSG00000186104	63.3243	0.772661	0.257391	3.0019	0.00268302	0.00506646	CYP2R1
ENSG00000186106	209.422	-0.0443457	0.155601	-0.284996	0.775647	0.818182	ANKRD46
ENSG00000186111	2140.47	-0.414304	0.0851097	-4.86788	1.12799e-06	3.19428e-06	PIP5K1C
ENSG00000186130	310.611	1.51445	0.194182	7.79911	6.23444e-15	3.56705e-14	ZBTB6
ENSG00000186132	118.806	-0.496941	0.162019	-3.06717	0.00216095	0.00413994	C2orf76
ENSG00000186141	517.121	0.85112	0.109155	7.79733	6.32322e-15	3.61653e-14	POLR3C
ENSG00000186153	145.896	-0.755796	0.160506	-4.70882	2.49149e-06	6.79999e-06	WWOX
ENSG00000186162	172.425	-0.716507	0.141646	-5.05843	4.2273e-07	1.25372e-06	CIDECP1
ENSG00000186166	63.1501	0.237235	0.239694	0.989741	0.322301	0.391183	CENATAC
ENSG00000186174	1959.91	0.936428	0.110121	8.50362	1.8377e-17	1.28672e-16	BCL9L
ENSG00000186184	1491.33	-1.196	0.0828927	-14.4283	3.43624e-47	2.29234e-45	POLR1D
ENSG00000186185	38.2696	2.51531	0.440415	5.71122	1.12166e-08	3.83676e-08	KIF18B
ENSG00000186187	686.086	0.123362	0.129482	0.952735	0.340724	0.410266	ZNRF1
ENSG00000186193	60.3189	0.870579	0.338459	2.57219	0.0101059	0.0173946	SAPCD2
ENSG00000186205	7.94729	-0.623704	0.584147	-1.06772	0.285648	0.351803	MTARC1
ENSG00000186222	189.507	2.0389	0.191944	10.6224	2.34568e-26	3.17285e-25	BLOC1S4
ENSG00000186230	40.4863	1.26585	0.346744	3.65067	0.000261552	0.000569811	ZNF749
ENSG00000186260	456.358	0.961986	0.131769	7.30053	2.86644e-13	1.43203e-12	MRTFB
ENSG00000186272	67.3616	1.07748	0.258938	4.16114	3.16669e-05	7.69796e-05	ZNF17
ENSG00000186280	16.9738	1.05225	0.493879	2.13059	0.0331231	0.0516945	KDM4D
ENSG00000186283	677.228	-0.185282	0.106367	-1.74192	0.0815231	0.116663	TOR3A
ENSG00000186298	2005.2	0.0030961	0.0801665	0.0386209	0.969193	0.975293	PPP1CC
ENSG00000186300	173.837	1.76729	0.190997	9.25298	2.18326e-20	1.92394e-19	ZNF555
ENSG00000186301	22.3258	2.06074	0.640719	3.21629	0.00129862	0.00257408	NA
ENSG00000186310	14.0729	0.371812	0.487233	0.76311	0.445398	0.516495	NAP1L3
ENSG00000186312	148.405	-0.929866	0.146648	-6.34079	2.28595e-10	8.97268e-10	CA5BP1
ENSG00000186314	37.9716	0.788095	0.30993	2.54281	0.0109964	0.0187973	PRELID2
ENSG00000186318	2914.34	-0.910016	0.0850616	-10.6983	1.03635e-26	1.43397e-25	BACE1
ENSG00000186340	10300.1	-0.826633	0.109238	-7.5673	3.81068e-14	2.06e-13	THBS2
ENSG00000186350	898.743	0.0457889	0.10507	0.435795	0.662985	0.720429	RXRA
ENSG00000186352	96.0549	1.32725	0.25623	5.1799	2.22004e-07	6.76584e-07	ANKRD37
ENSG00000186364	75.1005	0.186394	0.209373	0.890251	0.373331	0.443622	NUDT17
ENSG00000186376	136.623	0.622599	0.187247	3.32501	0.000884168	0.00179618	ZNF75D
ENSG00000186395	425.379	-0.389461	0.108816	-3.57908	0.000344808	0.000739503	KRT10
ENSG00000186399	7.41391	1.55394	0.835515	1.85986	0.0629052	0.092303	GOLGA8R
ENSG00000186409	16.8319	0.209683	0.469154	0.446939	0.654919	0.712799	CCDC30
ENSG00000186416	282.395	0.749197	0.132724	5.64478	1.65391e-08	5.58922e-08	NKRF
ENSG00000186417	8.49022	0.191301	0.674558	0.283595	0.776721	0.819094	GLDN
ENSG00000186432	3940.14	-0.368668	0.101953	-3.61607	0.000299115	0.000646967	KPNA4
ENSG00000186439	512.438	0.655266	0.184722	3.54731	0.000389184	0.000828861	TRDN
ENSG00000186448	393.335	0.959371	0.129259	7.42206	1.15309e-13	5.96995e-13	NA
ENSG00000186468	6379.4	-1.10581	0.0807278	-13.698	1.04398e-42	4.9746e-41	RPS23
ENSG00000186469	666.474	-0.466936	0.123789	-3.77201	0.000161935	0.000361631	GNG2
ENSG00000186470	1390.04	-0.529845	0.110259	-4.80547	1.54392e-06	4.31599e-06	BTN3A2
ENSG00000186472	52.0583	-0.730226	0.260169	-2.80674	0.00500453	0.00904706	PCLO
ENSG00000186480	4157.25	-0.0316194	0.097532	-0.324195	0.74579	0.792339	INSIG1
ENSG00000186481	39.6971	0.290903	0.28001	1.0389	0.298851	0.365708	NA
ENSG00000186487	5.26206	0.233294	0.820465	0.284344	0.776147	0.818625	MYT1L
ENSG00000186493	88.3357	-0.397519	0.196769	-2.02024	0.0433589	0.0659939	C5orf38
ENSG00000186496	33.0846	3.33056	0.673618	4.94429	7.64226e-07	2.206e-06	ZNF396
ENSG00000186501	797.612	-0.806181	0.11898	-6.77579	1.2373e-11	5.4016e-11	TMEM222
ENSG00000186522	1914.93	-0.887495	0.10083	-8.80186	1.34562e-18	1.03713e-17	SEPTIN10
ENSG00000186523	60.1195	0.189904	0.228832	0.829884	0.406604	0.477825	FAM86B1
ENSG00000186532	218.666	1.17045	0.172521	6.78435	1.16608e-11	5.10205e-11	SMYD4
ENSG00000186564	10.7616	3.06394	1.07836	2.8413	0.00449303	0.00818562	FOXD2
ENSG00000186566	910.099	0.829109	0.103035	8.04689	8.49262e-16	5.20073e-15	GPATCH8
ENSG00000186567	48.61	0.228925	0.289057	0.791973	0.428376	0.499677	CEACAM19
ENSG00000186575	1485.06	0.288678	0.0820989	3.51622	0.000437745	0.000925868	NF2
ENSG00000186577	449.092	-0.878065	0.138818	-6.32531	2.52731e-10	9.88044e-10	SMIM29
ENSG00000186591	4982.99	0.338538	0.071653	4.72469	2.30468e-06	6.3099e-06	UBE2H
ENSG00000186594	54.1212	0.873651	0.279518	3.12556	0.00177466	0.00345049	MIR22HG
ENSG00000186615	64.4226	0.0665476	0.23791	0.279718	0.779694	0.821401	KTN1-AS1
ENSG00000186625	305.367	-0.311134	0.116927	-2.66092	0.00779274	0.0136332	KATNA1
ENSG00000186628	49.6818	1.31555	0.40027	3.28666	0.00101383	0.00204369	FSD2
ENSG00000186635	1769.03	-0.193816	0.0983426	-1.97083	0.0487434	0.0733843	ARAP1
ENSG00000186638	47.132	1.45628	0.303609	4.79657	1.61409e-06	4.50653e-06	KIF24
ENSG00000186642	228.461	0.0470096	0.145797	0.322433	0.747125	0.793434	PDE2A
ENSG00000186648	8.8325	-1.7659	0.855792	-2.06347	0.039068	0.0600754	CARMIL3
ENSG00000186654	125.398	0.400037	0.207238	1.93033	0.0535663	0.0798857	PRR5
ENSG00000186660	1962.84	0.0399478	0.094051	0.424746	0.671022	0.727547	ZFP91
ENSG00000186665	131.976	1.00633	0.206059	4.88368	1.04127e-06	2.9583e-06	C17orf58
ENSG00000186666	101.275	2.14379	0.292003	7.34166	2.10967e-13	1.06722e-12	BCDIN3D
ENSG00000186684	141.499	0.273945	0.176068	1.5559	0.119731	0.164811	CYP27C1
ENSG00000186687	447.467	-0.272946	0.145811	-1.87192	0.0612183	0.0900637	LYRM7
ENSG00000186716	1152.34	0.459646	0.121376	3.78696	0.000152499	0.000341435	BCR
ENSG00000186765	24.2008	1.4647	0.461666	3.17265	0.00151055	0.0029653	FSCN2
ENSG00000186767	135.916	1.6037	0.209965	7.63797	2.20668e-14	1.2134e-13	SPIN4
ENSG00000186787	93.508	0.0576125	0.199841	0.288291	0.773124	0.816014	SPIN2B
ENSG00000186792	45.0193	-0.935443	0.252277	-3.708	0.000208905	0.000460748	HYAL3
ENSG00000186806	91.3575	-0.446366	0.211085	-2.11463	0.0344615	0.0535965	VSIG10L
ENSG00000186812	240.684	1.6664	0.161389	10.3254	5.41155e-25	6.65909e-24	ZNF397
ENSG00000186814	274.502	1.17721	0.144923	8.12304	4.54641e-16	2.84074e-15	ZSCAN30
ENSG00000186815	2552.15	-0.887242	0.0897285	-9.88807	4.6899e-23	5.05664e-22	TPCN1
ENSG00000186832	9.29536	-0.262851	0.519399	-0.506069	0.612808	0.67509	KRT16
ENSG00000186834	793.885	2.63692	0.142773	18.4693	3.6481e-76	1.3617e-73	HEXIM1
ENSG00000186854	26.0815	-0.666408	0.339416	-1.9634	0.0496001	0.0745309	NA
ENSG00000186862	21.8536	-0.484871	0.353245	-1.37262	0.16987	0.224276	PDZD7
ENSG00000186866	1468.88	-0.326784	0.0890921	-3.66793	0.000244519	0.000535081	POFUT2
ENSG00000186871	27.6395	0.526371	0.387885	1.35703	0.174772	0.229761	ERCC6L
ENSG00000186889	102.601	-0.233482	0.183699	-1.27101	0.203726	0.263212	TMEM17
ENSG00000186897	21.3029	1.99644	0.650243	3.07029	0.00213848	0.0041009	C1QL4
ENSG00000186908	553.852	0.420573	0.120148	3.50047	0.000464435	0.000979148	ZDHHC17
ENSG00000186918	294.566	0.665085	0.142918	4.65361	3.26167e-06	8.80696e-06	ZNF395
ENSG00000186940	9.46649	-0.508115	0.52982	-0.959035	0.337541	0.407049	NA
ENSG00000186951	447.237	0.525895	0.111436	4.71926	2.36708e-06	6.47284e-06	PPARA
ENSG00000186952	29.0673	0.0254065	0.332642	0.0763779	0.939118	0.952362	TMEM232
ENSG00000186976	33.3132	-0.649096	0.291564	-2.22626	0.025997	0.0414517	EFCAB6
ENSG00000186994	14.0698	-0.180952	0.511938	-0.353464	0.72374	0.77342	KANK3
ENSG00000186998	22.5138	-0.253315	0.379343	-0.667774	0.504278	0.572492	EMID1
ENSG00000187024	153.141	0.212125	0.167313	1.26783	0.204857	0.264368	PTRH1
ENSG00000187049	70.3599	-0.599695	0.205507	-2.91812	0.00352148	0.00652171	TMEM216
ENSG00000187051	447.702	-0.0269637	0.123431	-0.218452	0.827077	0.861076	RPS19BP1
ENSG00000187079	7519.93	0.382543	0.0923863	4.14069	3.46267e-05	8.38109e-05	TEAD1
ENSG00000187091	537.61	-0.98298	0.0974214	-10.09	6.11758e-24	6.95974e-23	PLCD1
ENSG00000187097	419.207	-0.13401	0.106181	-1.26209	0.206915	0.266498	ENTPD5
ENSG00000187098	248.041	-0.00110173	0.135561	-0.00812719	0.993516	0.994975	MITF
ENSG00000187109	11472.8	-0.923948	0.0690148	-13.3877	7.13801e-41	2.91413e-39	NAP1L1
ENSG00000187118	174.377	-0.516513	0.136426	-3.78603	0.000153073	0.000342524	CMC1
ENSG00000187123	192.19	0.44136	0.154027	2.86548	0.00416382	0.00762127	LYPD6
ENSG00000187134	1172.49	-0.955024	0.0869765	-10.9802	4.75636e-28	7.41208e-27	AKR1C1
ENSG00000187147	951.419	0.432827	0.117637	3.67934	0.000233836	0.000512635	RNF220
ENSG00000187164	280.678	-1.13182	0.129276	-8.75507	2.03985e-18	1.54711e-17	SHTN1
ENSG00000187187	32.5357	2.01959	0.482445	4.18615	2.83721e-05	6.94875e-05	ZNF546
ENSG00000187189	1235.24	1.12708	0.0831446	13.5556	7.33943e-42	3.20502e-40	TSPYL4
ENSG00000187210	241.922	2.5707	0.24014	10.705	9.64335e-27	1.34143e-25	GCNT1
ENSG00000187231	423.744	-0.254604	0.106213	-2.3971	0.0165253	0.0273681	SESTD1
ENSG00000187239	1256.26	0.0239526	0.0738479	0.32435	0.745673	0.792316	FNBP1
ENSG00000187240	667.905	-0.0602038	0.128039	-0.470201	0.638212	0.697959	DYNC2H1
ENSG00000187243	17.9777	-0.77637	0.400362	-1.93917	0.0524804	0.0784529	MAGED4B
ENSG00000187244	2424.96	0.0358123	0.166747	0.214771	0.829946	0.863662	BCAM
ENSG00000187257	238.81	2.18716	0.191588	11.4159	3.48081e-30	6.30122e-29	RSBN1L
ENSG00000187266	99.9984	-0.238174	0.206972	-1.15076	0.249832	0.313581	EPOR
ENSG00000187325	512.616	-0.406703	0.10047	-4.04802	5.16524e-05	0.00012256	TAF9B
ENSG00000187372	116.48	-0.389344	0.162504	-2.39589	0.0165799	0.0274469	PCDHB13
ENSG00000187391	211.884	-0.00220374	0.140168	-0.0157221	0.987456	0.989792	MAGI2
ENSG00000187398	7.24658	-0.472931	0.58464	-0.808928	0.418557	0.489826	LUZP2
ENSG00000187446	2519.19	-0.745205	0.074364	-10.0211	1.23185e-23	1.37548e-22	CHP1
ENSG00000187479	33.8469	-1.36409	0.39224	-3.47769	0.000505749	0.00106097	C11orf96
ENSG00000187486	55.2067	0.651517	0.294242	2.21422	0.0268135	0.0426454	KCNJ11
ENSG00000187498	21091.3	-1.19342	0.092097	-12.9583	2.1082e-38	7.01703e-37	COL4A1
ENSG00000187510	8.87406	-0.401664	0.553242	-0.726018	0.467828	0.537693	PLEKHG7
ENSG00000187514	3486.21	-0.862152	0.0879947	-9.79777	1.15101e-22	1.20056e-21	PTMA
ENSG00000187522	162.709	0.0328516	0.167322	0.196338	0.844346	0.875798	HSPA14
ENSG00000187531	264.316	-0.0951568	0.139636	-0.681463	0.495578	0.564088	SIRT7
ENSG00000187534	7.76242	-0.137908	0.612551	-0.225137	0.821873	0.85691	NA
ENSG00000187535	497.123	0.154181	0.111337	1.38482	0.166108	0.219901	IFT140
ENSG00000187550	134.652	1.49147	0.485636	3.07116	0.00213227	0.00409051	SBK2
ENSG00000187555	2139.09	0.470793	0.0697054	6.75404	1.43788e-11	6.24767e-11	USP7
ENSG00000187556	18.3777	-1.57572	0.356937	-4.41456	1.01215e-05	2.59568e-05	NANOS3
ENSG00000187566	22.4016	2.11018	0.558175	3.7805	0.000156513	0.000349822	NHLRC1
ENSG00000187583	5.54643	0.729214	0.797414	0.914474	0.360468	0.430458	PLEKHN1
ENSG00000187601	196.631	0.438764	0.14262	3.07647	0.0020947	0.00402336	MAGEH1
ENSG00000187605	811.533	0.242376	0.0947965	2.5568	0.0105639	0.0181173	TET3
ENSG00000187607	137.09	1.11679	0.190248	5.87015	4.35408e-09	1.54432e-08	ZNF286A
ENSG00000187608	1825.41	0.0495402	0.292882	0.169147	0.865681	0.893553	ISG15
ENSG00000187609	146.832	-0.413866	0.155828	-2.65592	0.00790922	0.0138246	EXD3
ENSG00000187616	2842.8	-0.610991	0.159877	-3.82164	0.000132569	0.000298947	MYMK
ENSG00000187624	70.9856	1.64348	0.308755	5.32293	1.02108e-07	3.21306e-07	C17orf97
ENSG00000187626	98.4904	2.72327	0.33419	8.14888	3.67308e-16	2.31257e-15	ZKSCAN4
ENSG00000187630	122.661	-0.680025	0.162998	-4.172	3.01944e-05	7.37088e-05	DHRS4L2
ENSG00000187634	83.1889	0.3268	0.255577	1.27868	0.201011	0.260068	SAMD11
ENSG00000187650	22.2427	2.27143	0.594104	3.82329	0.000131685	0.000297124	VMAC
ENSG00000187653	120.687	-0.816949	0.172155	-4.74544	2.08052e-06	5.72719e-06	NA
ENSG00000187672	33.2316	-0.188281	0.307581	-0.612136	0.540448	0.606355	ERC2
ENSG00000187676	414.012	-1.05748	0.10333	-10.234	1.39592e-24	1.67821e-23	B3GLCT
ENSG00000187678	267.772	0.95288	0.183492	5.19304	2.06888e-07	6.32361e-07	SPRY4
ENSG00000187688	487.105	-0.329146	0.117208	-2.80822	0.0049816	0.00900976	TRPV2
ENSG00000187699	26.691	-0.0109936	0.309899	-0.0354749	0.971701	0.977437	C2orf88
ENSG00000187713	507.687	0.673917	0.120396	5.59749	2.17472e-08	7.27864e-08	TMEM203
ENSG00000187720	815.812	-1.55877	0.114921	-13.5638	6.56081e-42	2.88915e-40	THSD4
ENSG00000187726	6.9909	-0.621279	0.586481	-1.05933	0.289448	0.355851	DNAJB13
ENSG00000187735	4916.44	-0.973419	0.120362	-8.08746	6.09239e-16	3.77959e-15	TCEA1
ENSG00000187736	44.7191	0.539312	0.293482	1.83763	0.0661165	0.0966621	NHEJ1
ENSG00000187741	63.7599	0.242717	0.258768	0.937972	0.348259	0.417948	FANCA
ENSG00000187742	465.147	0.0293836	0.100973	0.291005	0.771048	0.814262	SECISBP2
ENSG00000187778	795.836	0.616748	0.106187	5.80811	6.3183e-09	2.20852e-08	MCRS1
ENSG00000187783	12.1692	0.115306	0.581957	0.198134	0.84294	0.874745	TMEM72
ENSG00000187790	61.8215	0.963029	0.271232	3.55058	0.000384388	0.000819202	FANCM
ENSG00000187792	103.211	2.67944	0.307013	8.72743	2.60532e-18	1.95518e-17	ZNF70
ENSG00000187800	10.7768	0.845733	0.573316	1.47516	0.14017	0.189121	PEAR1
ENSG00000187801	92.0441	1.41181	0.24674	5.72182	1.05387e-08	3.61046e-08	ZFP69B
ENSG00000187815	55.6893	1.31353	0.311863	4.21188	2.53251e-05	6.23759e-05	ZFP69
ENSG00000187824	15.6257	0.0589866	0.430154	0.137129	0.890929	0.913957	TMEM220
ENSG00000187837	569.948	-1.15998	0.158739	-7.30749	2.72182e-13	1.36326e-12	H1-2
ENSG00000187840	1042.39	-0.79665	0.113727	-7.00493	2.47114e-12	1.14345e-11	EIF4EBP1
ENSG00000187860	27.1074	1.0761	0.391561	2.74823	0.00599187	0.0107024	CCDC157
ENSG00000187866	277.088	1.94525	0.181827	10.6984	1.03588e-26	1.43397e-25	PABIR1
ENSG00000187908	251.789	0.513088	0.509189	1.00766	0.313619	0.381605	DMBT1
ENSG00000187944	12.689	-1.44233	0.554712	-2.60014	0.00931857	0.0161191	C2orf66
ENSG00000187950	3.7905	0.811393	1.27549	0.636143	0.524683	0.591632	OVCH1
ENSG00000187953	121.389	0.788384	0.195235	4.03813	5.38796e-05	0.000127555	PMS2CL
ENSG00000187954	592.127	0.209151	0.114034	1.83411	0.0666381	0.0972977	CYHR1
ENSG00000187955	1391.14	-0.483129	0.0843626	-5.72682	1.02333e-08	3.51095e-08	COL14A1
ENSG00000187957	21.5108	-0.0582673	0.364011	-0.16007	0.872826	0.898974	DNER
ENSG00000187961	143.835	0.190939	0.193082	0.988905	0.322709	0.391572	KLHL17
ENSG00000187987	13.1605	0.854198	0.604507	1.41305	0.157641	0.210023	ZSCAN23
ENSG00000187994	45.0484	-0.120556	0.293712	-0.410457	0.681471	0.736584	RINL
ENSG00000188001	63.5186	-0.594416	0.228696	-2.59915	0.00934547	0.016162	TPRG1
ENSG00000188002	6.57082	0.0478503	0.668266	0.0716037	0.942917	0.955411	NA
ENSG00000188010	209.77	-1.13775	0.122224	-9.30874	1.29357e-20	1.16014e-19	MORN2
ENSG00000188015	91.0809	-0.759928	0.19599	-3.87738	0.000105586	0.000240872	S100A3
ENSG00000188021	1278.08	0.772292	0.0884222	8.73414	2.4552e-18	1.84871e-17	UBQLN2
ENSG00000188026	817.19	0.288327	0.0931228	3.0962	0.00196018	0.00378119	RILPL1
ENSG00000188033	31.2451	2.69296	0.582352	4.62428	3.759e-06	1.00804e-05	ZNF490
ENSG00000188042	1962.93	0.694083	0.0955282	7.26574	3.71006e-13	1.83131e-12	ARL4C
ENSG00000188060	11.2842	0.783482	0.579871	1.35113	0.176653	0.231845	RAB42
ENSG00000188070	596.017	0.170871	0.118287	1.44455	0.148584	0.199107	ZFTA
ENSG00000188092	55.4188	-0.513434	0.222662	-2.30589	0.0211167	0.034277	GPR89B
ENSG00000188112	69.7469	1.21177	0.271439	4.46424	8.03547e-06	2.08494e-05	C6orf132
ENSG00000188130	233.094	-0.245582	0.134409	-1.82712	0.0676814	0.0986464	MAPK12
ENSG00000188153	2013.31	-0.577569	0.0754744	-7.65252	1.9708e-14	1.08522e-13	COL4A5
ENSG00000188157	9257.45	-0.664408	0.0905039	-7.3412	2.11687e-13	1.07052e-12	AGRN
ENSG00000188158	128.711	0.692863	0.186259	3.71988	0.000199317	0.000440408	NHS
ENSG00000188167	25.1705	-0.666503	0.320328	-2.08069	0.0374626	0.0578166	TMPPE
ENSG00000188171	77.8351	1.163	0.27813	4.1815	2.89596e-05	7.08268e-05	ZNF626
ENSG00000188177	292.731	0.202038	0.127349	1.58649	0.112628	0.155964	ZC3H6
ENSG00000188185	45.3235	1.27743	0.324214	3.94007	8.14578e-05	0.000188545	NA
ENSG00000188186	657.397	-1.0917	0.12636	-8.63956	5.64276e-18	4.11067e-17	LAMTOR4
ENSG00000188191	201.879	-0.394611	0.144458	-2.73168	0.00630132	0.0112155	PRKAR1B
ENSG00000188199	6.39569	0.360973	0.72325	0.499099	0.61771	0.679853	NUTM2B
ENSG00000188211	140.933	0.362974	0.185622	1.95545	0.0505297	0.0758042	NCR3LG1
ENSG00000188215	544.649	-0.392642	0.144778	-2.71203	0.00668723	0.0118458	DCUN1D3
ENSG00000188219	14.1688	0.0272677	0.44941	0.0606744	0.951619	0.962251	POTEE
ENSG00000188229	2773.12	1.23195	0.116499	10.5748	3.90069e-26	5.19992e-25	TUBB4B
ENSG00000188234	35.8414	1.20264	0.360227	3.33857	0.000842107	0.00171651	AGAP4
ENSG00000188243	645.02	-1.29425	0.0875949	-14.7754	2.11129e-49	1.69737e-47	COMMD6
ENSG00000188266	34.3083	-0.48808	0.269421	-1.81159	0.0700499	0.101805	HYKK
ENSG00000188269	14.289	0.0817654	0.48666	0.168013	0.866573	0.894179	OR7A5
ENSG00000188283	156.308	1.74901	0.208953	8.37035	5.7449e-17	3.88202e-16	ZNF383
ENSG00000188290	159.339	-0.483798	0.170705	-2.83412	0.00459514	0.00835515	HES4
ENSG00000188295	61.4268	1.83023	0.332941	5.49716	3.85949e-08	1.26369e-07	ZNF669
ENSG00000188312	106.204	-0.166497	0.166272	-1.00135	0.316657	0.384943	CENPP
ENSG00000188313	1393.91	0.415711	0.252185	1.64844	0.0992633	0.13944	PLSCR1
ENSG00000188315	33.2224	0.442482	0.324464	1.36373	0.172652	0.227394	C3orf62
ENSG00000188321	56.569	1.93102	0.329034	5.86876	4.39056e-09	1.5562e-08	ZNF559
ENSG00000188322	55.192	2.20165	0.434365	5.06866	4.00625e-07	1.19041e-06	SBK1
ENSG00000188338	53.8597	0.0703347	0.505014	0.139273	0.889235	0.912577	SLC38A3
ENSG00000188342	880.722	-0.336725	0.101615	-3.31373	0.00092062	0.00186564	GTF2F2
ENSG00000188343	457.898	-0.562915	0.0969823	-5.8043	6.46349e-09	2.25776e-08	CIBAR1
ENSG00000188352	1074.98	-0.244336	0.0898158	-2.72042	0.00651999	0.0115666	FOCAD
ENSG00000188368	15.2748	-0.0859792	0.475202	-0.180932	0.856421	0.88592	PRR19
ENSG00000188372	13.2156	-0.602971	0.499875	-1.20625	0.227723	0.289421	ZP3
ENSG00000188385	6.08141	1.8069	0.929999	1.9429	0.0520281	0.0778287	JAKMIP3
ENSG00000188419	772.944	-0.0434008	0.111931	-0.387746	0.698204	0.751355	CHM
ENSG00000188428	212.545	0.510256	0.146385	3.48571	0.000490828	0.00103077	BLOC1S5
ENSG00000188459	6.74427	-0.327199	0.635312	-0.515022	0.606538	0.669155	NA
ENSG00000188483	770.159	1.97891	0.187811	10.5367	5.85082e-26	7.68846e-25	IER5L
ENSG00000188486	330.794	1.59652	0.173587	9.19718	3.67455e-20	3.18265e-19	H2AX
ENSG00000188493	265.473	0.793809	0.141448	5.61201	1.9999e-08	6.71503e-08	C19orf54
ENSG00000188517	147.098	-0.736413	0.225102	-3.27146	0.00106993	0.00214739	COL25A1
ENSG00000188522	281.873	1.29173	0.146901	8.79324	1.45312e-18	1.11615e-17	FAM83G
ENSG00000188529	1223.86	0.290595	0.0895015	3.24681	0.00116705	0.00232564	SRSF10
ENSG00000188542	161.418	0.405127	0.153784	2.63439	0.00842888	0.0146871	DUSP28
ENSG00000188549	822.813	1.58359	0.129779	12.2022	3.02472e-34	7.37459e-33	CCDC9B
ENSG00000188554	3800.15	-0.150996	0.0752551	-2.00645	0.0448082	0.0679951	NBR1
ENSG00000188559	191.205	0.92363	0.168973	5.46615	4.59911e-08	1.49772e-07	RALGAPA2
ENSG00000188566	171.97	0.970609	0.177797	5.45908	4.78604e-08	1.55601e-07	NDOR1
ENSG00000188580	205.463	-0.791692	0.157018	-5.04206	4.60548e-07	1.36021e-06	NKAIN2
ENSG00000188596	22.9765	-0.166176	0.404572	-0.410745	0.68126	0.736458	CFAP54
ENSG00000188599	18.0596	0.218056	0.439291	0.496381	0.619626	0.681484	NPIPP1
ENSG00000188610	15.0112	0.255798	0.480522	0.532333	0.594495	0.658232	FAM72B
ENSG00000188611	22.8416	0.351355	0.375595	0.935462	0.34955	0.419225	ASAH2
ENSG00000188612	1347.69	-0.813485	0.0722748	-11.2554	2.17732e-29	3.69415e-28	SUMO2
ENSG00000188613	23.9378	0.286951	0.390141	0.735507	0.462031	0.53224	NANOS1
ENSG00000188636	973.848	2.17211	0.115547	18.7985	7.77147e-79	3.69192e-76	RTL6
ENSG00000188641	1024.23	-0.718063	0.129369	-5.55051	2.84833e-08	9.41259e-08	DPYD
ENSG00000188643	5392.3	-0.601799	0.102873	-5.84991	4.91834e-09	1.7362e-08	S100A16
ENSG00000188647	929.471	0.465878	0.144557	3.22279	0.00126948	0.00251824	PTAR1
ENSG00000188659	14.7934	-0.824887	0.427693	-1.92869	0.0537694	0.0801505	SAXO2
ENSG00000188662	6.55505	1.41971	0.831161	1.7081	0.0876169	0.124564	NA
ENSG00000188672	21.0245	-1.0464	0.354135	-2.95481	0.00312865	0.00584181	RHCE
ENSG00000188677	425.601	-0.599416	0.100022	-5.99284	2.06211e-09	7.48845e-09	PARVB
ENSG00000188681	129.372	0.308957	0.171106	1.80565	0.070973	0.103013	NA
ENSG00000188690	1266	-0.533199	0.0852079	-6.25763	3.90871e-10	1.50373e-09	UROS
ENSG00000188706	1806.35	-0.862869	0.0831349	-10.3791	3.08542e-25	3.84806e-24	ZDHHC9
ENSG00000188725	864.034	0.712751	0.148072	4.81355	1.48276e-06	4.15019e-06	SMIM15
ENSG00000188729	8.34775	0.934271	0.760942	1.22778	0.219529	0.280485	OSTN
ENSG00000188732	7.42771	0.394674	0.649824	0.607356	0.543615	0.609385	FAM221A
ENSG00000188735	583.572	0.762221	0.111837	6.81548	9.39472e-12	4.14993e-11	TMEM120B
ENSG00000188739	5.42234	1.09455	0.855552	1.27934	0.200776	0.25985	RBM34
ENSG00000188747	25.2852	0.86999	0.391245	2.22364	0.0261725	0.0416893	NOXA1
ENSG00000188760	57.5836	0.466418	0.254361	1.83368	0.0667009	0.0973532	TMEM198
ENSG00000188763	17.4946	1.42763	0.582991	2.44881	0.0143329	0.0240036	FZD9
ENSG00000188765	6.02554	-0.789969	0.742117	-1.06448	0.287111	0.353311	NA
ENSG00000188766	178.347	1.73073	0.200341	8.63889	5.67622e-18	4.1312e-17	SPRED3
ENSG00000188783	31.5403	-0.630298	0.349151	-1.80523	0.0710388	0.103099	PRELP
ENSG00000188785	115.037	2.0592	0.252411	8.15814	3.4022e-16	2.14719e-15	ZNF548
ENSG00000188786	416.928	0.095269	0.101845	0.935436	0.349564	0.419225	MTF1
ENSG00000188807	298.496	0.346217	0.136269	2.54069	0.0110634	0.0188954	TMEM201
ENSG00000188811	301.169	-0.0747106	0.133762	-0.558532	0.576481	0.641003	NHLRC3
ENSG00000188818	4.69772	0.888617	0.98948	0.898064	0.369151	0.439388	ZDHHC11
ENSG00000188825	25.6774	-0.0511726	0.363069	-0.140945	0.887914	0.911401	LINC00910
ENSG00000188827	162.114	2.28771	0.229123	9.98465	1.77933e-23	1.96857e-22	SLX4
ENSG00000188846	7633.59	-0.978415	0.079231	-12.3489	4.93841e-35	1.27335e-33	RPL14
ENSG00000188856	104.51	-1.44659	0.184458	-7.8424	4.42018e-15	2.55419e-14	RPSAP47
ENSG00000188868	52.8987	1.20437	0.321522	3.74584	0.000179789	0.000400136	ZNF563
ENSG00000188873	13.4415	-1.31519	0.45564	-2.88647	0.00389591	0.00715765	RPL10AP2
ENSG00000188878	48.2292	-0.563391	0.240686	-2.34077	0.0192438	0.031524	FBF1
ENSG00000188895	1686.68	0.065052	0.0793709	0.819596	0.412447	0.483868	MSL1
ENSG00000188906	173.047	-0.0772405	0.158847	-0.486258	0.626784	0.687604	LRRK2
ENSG00000188916	70.8286	-0.655832	0.222161	-2.95207	0.00315656	0.00588552	INSYN2A
ENSG00000188917	361.108	-0.140537	0.108101	-1.30005	0.193583	0.251621	TRMT2B
ENSG00000188933	10.4573	3.98954	1.22231	3.26393	0.00109877	0.00220049	USP32P1
ENSG00000188938	899.079	-0.332368	0.0844745	-3.93454	8.33563e-05	0.000192655	FAM120AOS
ENSG00000188958	13.161	-0.354816	0.458291	-0.774216	0.438803	0.509899	UTS2B
ENSG00000188976	1402.04	-0.106463	0.0955118	-1.11466	0.264998	0.32966	NOC2L
ENSG00000188986	1124.6	-0.0630255	0.0969459	-0.65011	0.515621	0.583049	NELFB
ENSG00000188993	24.0479	0.351649	0.385603	0.911946	0.361797	0.431914	LRRC66
ENSG00000188994	628.538	1.4129	0.147181	9.59975	8.01358e-22	7.85181e-21	ZNF292
ENSG00000188997	210.15	2.10424	0.189267	11.1179	1.02685e-28	1.66416e-27	KCTD21
ENSG00000189001	9.25056	-0.380193	0.545908	-0.696442	0.486152	0.555213	SBSN
ENSG00000189007	53.4248	0.205681	0.26359	0.780309	0.435209	0.506291	ADAT2
ENSG00000189042	133.12	-0.317283	0.172553	-1.83876	0.0659508	0.0964289	ZNF567
ENSG00000189043	2927.25	-1.25414	0.0880107	-14.2498	4.49269e-46	2.78387e-44	NDUFA4
ENSG00000189046	103.229	0.686166	0.2117	3.24123	0.00119016	0.0023699	ALKBH2
ENSG00000189050	149.659	-0.374359	0.182309	-2.05343	0.0400311	0.0614173	RNFT1
ENSG00000189056	8.49958	-1.21042	0.563505	-2.14802	0.031712	0.0497687	RELN
ENSG00000189057	32.7769	3.52177	0.614712	5.72914	1.00939e-08	3.46718e-08	FAM111B
ENSG00000189058	66.6452	-0.652875	0.258017	-2.53036	0.0113946	0.0194145	APOD
ENSG00000189060	1544.82	-0.523159	0.350953	-1.49068	0.136045	0.184322	H1-0
ENSG00000189067	184.147	-1.0637	0.167506	-6.35023	2.14988e-10	8.45764e-10	LITAF
ENSG00000189077	930.778	-0.831577	0.131075	-6.3443	2.23446e-10	8.77496e-10	TMEM120A
ENSG00000189079	509.805	2.17638	0.143104	15.2083	3.11328e-52	2.92257e-50	ARID2
ENSG00000189091	3441.38	0.261222	0.0720637	3.62488	0.000289101	0.000626173	SF3B3
ENSG00000189114	162.477	2.70268	0.252323	10.7112	9.02097e-27	1.26044e-25	BLOC1S3
ENSG00000189136	9.7383	1.65042	0.800513	2.0617	0.0392363	0.0603047	UBE2Q2P1
ENSG00000189143	5.20065	-0.566048	0.836052	-0.677049	0.498375	0.566695	CLDN4
ENSG00000189144	26.7172	1.19589	0.421377	2.83804	0.00453914	0.00826387	ZNF573
ENSG00000189159	3302.37	-0.128014	0.108433	-1.18058	0.23777	0.300413	JPT1
ENSG00000189164	107.368	1.63297	0.242331	6.73859	1.5993e-11	6.92796e-11	ZNF527
ENSG00000189171	106.731	-0.60047	0.2135	-2.8125	0.00491576	0.00890506	S100A13
ENSG00000189180	245.948	0.629289	0.154141	4.08255	4.45437e-05	0.000106401	ZNF33A
ENSG00000189184	807.977	2.20106	0.158555	13.882	8.14871e-44	4.28682e-42	PCDH18
ENSG00000189190	79.1174	0.469896	0.215826	2.1772	0.0294656	0.0465142	ZNF600
ENSG00000189195	111.885	0.910623	0.228563	3.98412	6.77319e-05	0.000158317	BTBD8
ENSG00000189212	29.5544	-0.116264	0.32729	-0.355234	0.722415	0.772372	NA
ENSG00000189221	44.682	-0.694178	0.268367	-2.58667	0.00969072	0.0167167	MAOA
ENSG00000189223	1017.13	-0.238564	0.0744866	-3.20277	0.00136112	0.00269048	PAX8-AS1
ENSG00000189227	109.312	0.289024	0.185494	1.55813	0.119201	0.164168	C15orf61
ENSG00000189241	2212.79	1.3393	0.100558	13.3187	1.80147e-40	6.92198e-39	TSPYL1
ENSG00000189266	497.265	2.80965	0.16272	17.2667	8.37704e-67	1.9898e-64	PNRC2
ENSG00000189283	13.6118	-1.05059	0.442	-2.3769	0.0174587	0.0287924	FHIT
ENSG00000189298	83.7764	1.58849	0.277325	5.72791	1.01677e-08	3.48947e-08	ZKSCAN3
ENSG00000189306	403.902	0.942064	0.122858	7.66789	1.74842e-14	9.66502e-14	RRP7A
ENSG00000189308	276.199	0.362466	0.199467	1.81717	0.0691909	0.100669	LIN54
ENSG00000189319	515.107	0.136647	0.114484	1.19359	0.232637	0.294806	FAM53B
ENSG00000189320	89.1291	-0.52572	0.211569	-2.48486	0.0129601	0.0219047	FAM180A
ENSG00000189337	629.102	1.03502	0.114064	9.07404	1.14682e-19	9.48747e-19	KAZN
ENSG00000189339	928.785	1.26383	0.105701	11.9566	5.99492e-33	1.32743e-31	SLC35E2B
ENSG00000189343	273.473	-1.02469	0.131455	-7.79498	6.4417e-15	3.68161e-14	RPS2P46
ENSG00000189350	15.3058	-0.396476	0.433026	-0.915593	0.35988	0.429887	TOGARAM2
ENSG00000189362	232.283	-0.31747	0.132285	-2.3999	0.0163995	0.0271714	NEMP2
ENSG00000189369	273.959	1.529	0.152033	10.057	8.55945e-24	9.61221e-23	GSPT2
ENSG00000189376	12.2814	0.108969	0.489762	0.222494	0.82393	0.858426	C8orf76
ENSG00000189403	2467.46	-0.705183	0.0849292	-8.30319	1.01352e-16	6.70706e-16	HMGB1
ENSG00000189410	37.5557	-0.0777586	0.391352	-0.198692	0.842504	0.874466	SH2D5
ENSG00000189423	16.6604	0.845259	0.47861	1.76607	0.0773841	0.11139	NA
ENSG00000196072	1564.26	-0.399516	0.0856054	-4.66694	3.05713e-06	8.27604e-06	BLOC1S2
ENSG00000196074	9.60097	0.237332	0.668295	0.355131	0.722492	0.772384	SYCP2
ENSG00000196083	1261.57	-0.342503	0.141782	-2.4157	0.0157052	0.0260843	IL1RAP
ENSG00000196091	1547.71	0.517084	0.444581	1.16308	0.244797	0.308075	MYBPC1
ENSG00000196110	529.85	0.000571694	0.29256	0.00195411	0.998441	0.998696	ZNF699
ENSG00000196116	395.546	0.0830337	0.161097	0.515427	0.606254	0.668984	TDRD7
ENSG00000196118	32.6012	-0.524015	0.294461	-1.77957	0.0751462	0.108495	CFAP119
ENSG00000196123	177.861	1.37136	0.182368	7.51972	5.48922e-14	2.93501e-13	KIAA0895L
ENSG00000196139	1376.54	-0.495099	0.097084	-5.09969	3.40208e-07	1.01997e-06	AKR1C3
ENSG00000196141	8969.6	-0.684288	0.082912	-8.25318	1.54228e-16	1.00408e-15	SPATS2L
ENSG00000196150	112.361	1.58744	0.23457	6.76744	1.31077e-11	5.71756e-11	ZNF250
ENSG00000196151	187.174	0.145337	0.146843	0.98975	0.322296	0.391183	WDSUB1
ENSG00000196152	142.956	1.5614	0.217408	7.1819	6.87473e-13	3.32331e-12	ZNF79
ENSG00000196154	7229.84	-1.41744	0.114608	-12.3678	3.90449e-35	1.0151e-33	S100A4
ENSG00000196159	405.101	1.15157	0.14	8.22553	1.94323e-16	1.2547e-15	FAT4
ENSG00000196172	17.1286	2.2786	0.60434	3.77039	0.000162991	0.000363939	ZNF681
ENSG00000196177	417.741	-0.529628	0.118038	-4.48692	7.22606e-06	1.88648e-05	ACADSB
ENSG00000196182	783.62	1.22646	0.0941081	13.0325	7.9977e-39	2.77389e-37	STK40
ENSG00000196187	544.361	-0.451692	0.0945043	-4.7796	1.75648e-06	4.87628e-06	TMEM63A
ENSG00000196189	10.99	-0.196922	0.509773	-0.386294	0.699279	0.752357	SEMA4A
ENSG00000196196	26.4661	-3.34733e-05	0.353268	-9.47534e-05	0.999924	0.999969	HRCT1
ENSG00000196199	697.399	0.817783	0.101167	8.0835	6.29319e-16	3.89646e-15	MPHOSPH8
ENSG00000196204	103.014	0.892528	0.199807	4.46694	7.93449e-06	2.06146e-05	RNF216P1
ENSG00000196205	2790.89	-0.812813	0.0849866	-9.56401	1.13284e-21	1.0956e-20	NA
ENSG00000196208	56.9387	0.096898	0.611953	0.158342	0.874187	0.900199	GREB1
ENSG00000196214	282.416	0.71597	0.178749	4.00546	6.18978e-05	0.000145374	ZNF766
ENSG00000196218	4835	1.38828	0.101133	13.7273	6.96452e-43	3.37064e-41	RYR1
ENSG00000196220	30.4701	-0.747867	0.290999	-2.57	0.01017	0.0174895	SRGAP3
ENSG00000196227	249.236	1.43937	0.197846	7.27519	3.45938e-13	1.71189e-12	FAM217B
ENSG00000196230	5169.34	-0.15465	0.0850449	-1.81845	0.0689957	0.100413	TUBB
ENSG00000196233	547.437	0.298512	0.145234	2.05538	0.0398419	0.0611635	LCOR
ENSG00000196235	3367.49	-0.391361	0.072907	-5.36795	7.96371e-08	2.53034e-07	SUPT5H
ENSG00000196236	255.21	0.240238	0.12567	1.91167	0.055919	0.0830941	XPNPEP3
ENSG00000196247	110.662	1.7577	0.277333	6.33787	2.32966e-10	9.13964e-10	ZNF107
ENSG00000196262	17145.1	-1.17297	0.0998296	-11.7498	7.08164e-32	1.4418e-30	PPIA
ENSG00000196263	61.7114	0.532481	0.268679	1.98185	0.0474961	0.0716991	ZNF471
ENSG00000196267	46.0558	1.8262	0.381737	4.78391	1.71916e-06	4.78115e-06	ZNF836
ENSG00000196268	96.9124	2.24313	0.325902	6.88284	5.86711e-12	2.63323e-11	ZNF493
ENSG00000196284	211.486	-0.633305	0.121684	-5.20452	1.94497e-07	5.96699e-07	SUPT3H
ENSG00000196290	229.861	0.776799	0.14428	5.38399	7.28532e-08	2.32327e-07	NIF3L1
ENSG00000196295	203.978	0.902598	0.158802	5.68379	1.31744e-08	4.48308e-08	NA
ENSG00000196296	361.56	-0.680741	0.293388	-2.32028	0.0203257	0.0331405	ATP2A1
ENSG00000196305	12109.2	-0.560337	0.0875316	-6.40154	1.53814e-10	6.11859e-10	IARS1
ENSG00000196312	395.771	0.331062	0.106058	3.12153	0.00179913	0.00349548	MFSD14C
ENSG00000196313	944.804	0.644893	0.0904626	7.12884	1.01219e-12	4.83782e-12	POM121
ENSG00000196323	804.14	-0.412893	0.119921	-3.44303	0.000575237	0.00119952	ZBTB44
ENSG00000196338	8.55118	-0.355977	0.635851	-0.559844	0.575586	0.64028	NLGN3
ENSG00000196345	79.9541	1.949	0.29522	6.60187	4.05999e-11	1.69639e-10	ZKSCAN7
ENSG00000196352	936.051	-1.29353	0.0831741	-15.5521	1.53969e-54	1.53743e-52	CD55
ENSG00000196353	9.74434	-1.34875	0.516376	-2.61196	0.00900252	0.0156085	CPNE4
ENSG00000196357	58.0014	1.70889	0.313173	5.4567	4.85074e-08	1.57639e-07	ZNF565
ENSG00000196358	386.226	-0.675559	0.192206	-3.51477	0.000440132	0.000930666	NTNG2
ENSG00000196363	1316.11	-0.210152	0.110784	-1.89696	0.0578329	0.085593	WDR5
ENSG00000196365	2615.71	-0.204797	0.0943326	-2.17101	0.0299304	0.0471672	LONP1
ENSG00000196367	1271.14	0.693776	0.0828677	8.3721	5.66015e-17	3.8264e-16	TRRAP
ENSG00000196368	166.146	-0.279071	0.154758	-1.80328	0.071345	0.103505	NUDT11
ENSG00000196369	208.123	0.528918	0.182116	2.9043	0.00368078	0.00678866	SRGAP2B
ENSG00000196371	76.0155	2.22812	0.320701	6.94765	3.71431e-12	1.6932e-11	FUT4
ENSG00000196372	97.4816	2.21902	0.295379	7.51245	5.80314e-14	3.09441e-13	ASB13
ENSG00000196378	61.8617	1.84499	0.312221	5.90926	3.43655e-09	1.22918e-08	ZNF34
ENSG00000196387	322.747	0.200813	0.127301	1.57746	0.114689	0.158584	ZNF140
ENSG00000196388	13.3914	-0.3661	0.476281	-0.768664	0.442093	0.51327	INCA1
ENSG00000196391	23.2244	1.31194	0.481809	2.72295	0.00647024	0.0114855	ZNF774
ENSG00000196396	1336.12	1.02196	0.0736205	13.8815	8.20536e-44	4.30219e-42	PTPN1
ENSG00000196405	1084.09	-0.597149	0.12152	-4.91402	8.92277e-07	2.55726e-06	EVL
ENSG00000196411	1393.4	0.176968	0.109235	1.62007	0.105217	0.146869	EPHB4
ENSG00000196417	194.633	1.17907	0.157378	7.49197	6.78455e-14	3.58481e-13	ZNF765
ENSG00000196418	58.3182	1.1856	0.284899	4.16145	3.16228e-05	7.68844e-05	ZNF124
ENSG00000196419	6861.49	-0.910933	0.0935936	-9.73286	2.1837e-22	2.23167e-21	XRCC6
ENSG00000196420	10.6509	-0.422948	0.544844	-0.776275	0.437587	0.508717	S100A5
ENSG00000196422	392.833	0.119298	0.121096	0.985154	0.324549	0.393408	PPP1R26
ENSG00000196428	793.388	1.37211	0.112636	12.1819	3.88352e-34	9.35207e-33	TSC22D2
ENSG00000196436	11.7941	0.867173	0.577072	1.50271	0.132913	0.180484	NPIPB15
ENSG00000196437	173.977	0.684158	0.187183	3.65503	0.000257157	0.000561074	ZNF569
ENSG00000196440	88.4679	1.68613	0.264072	6.3851	1.71286e-10	6.7878e-10	ARMCX4
ENSG00000196449	451.216	-1.38705	0.132752	-10.4484	1.48998e-25	1.91306e-24	YRDC
ENSG00000196453	496.37	-0.0738687	0.105454	-0.700484	0.483625	0.552851	ZNF777
ENSG00000196455	496.267	1.28793	0.146508	8.79084	1.48439e-18	1.13905e-17	PIK3R4
ENSG00000196456	80.306	1.45398	0.304309	4.77798	1.77069e-06	4.91287e-06	ZNF775
ENSG00000196458	272.077	0.870115	0.162184	5.36499	8.09542e-08	2.5712e-07	ZNF605
ENSG00000196459	116.707	1.20036	0.205652	5.83683	5.32019e-09	1.87174e-08	TRAPPC2
ENSG00000196460	49.4434	0.96456	0.324897	2.96882	0.00298948	0.00559929	RFX8
ENSG00000196465	4268.27	-0.459732	0.100597	-4.57003	4.87657e-06	1.29313e-05	MYL6B
ENSG00000196466	36.5184	2.64539	0.490347	5.39494	6.85461e-08	2.18993e-07	ZNF799
ENSG00000196470	443.125	-0.00849634	0.0959914	-0.0885115	0.92947	0.94441	SIAH1
ENSG00000196476	110.743	-0.429729	0.170184	-2.52508	0.011567	0.0196784	C20orf96
ENSG00000196482	16.1068	-0.193275	0.503967	-0.383508	0.701343	0.754009	ESRRG
ENSG00000196498	9064.84	0.284789	0.0930946	3.05914	0.00221975	0.00424172	NCOR2
ENSG00000196502	90.1155	-0.73593	0.212973	-3.45551	0.000549246	0.00114914	SULT1A1
ENSG00000196504	2424.04	-0.92061	0.110927	-8.29927	1.04756e-16	6.9206e-16	PRPF40A
ENSG00000196505	334.537	0.226835	0.125783	1.80338	0.0713279	0.10349	GDAP2
ENSG00000196507	364.275	-0.0853863	0.117407	-0.727266	0.467063	0.53705	TCEAL3
ENSG00000196510	572.775	0.223078	0.0979656	2.27711	0.0227799	0.0367295	ANAPC7
ENSG00000196511	20.3445	-0.908871	0.357503	-2.54228	0.0110133	0.0188221	TPK1
ENSG00000196517	160.838	-0.967386	0.152866	-6.32831	2.47853e-10	9.69943e-10	SLC6A9
ENSG00000196526	4308.5	0.44672	0.0691927	6.45617	1.07389e-10	4.32009e-10	AFAP1
ENSG00000196531	7613.2	-1.04168	0.0663436	-15.7013	1.48253e-55	1.58106e-53	NACA
ENSG00000196535	2071.1	0.722682	0.0963479	7.50076	6.34507e-14	3.36622e-13	MYO18A
ENSG00000196544	148.713	1.84993	0.262827	7.0386	1.94187e-12	9.063e-12	BORCS6
ENSG00000196547	1415.23	-0.733975	0.075769	-9.687	3.42435e-22	3.45454e-21	MAN2A2
ENSG00000196549	5130.55	-1.25633	0.102327	-12.2777	1.19399e-34	2.99972e-33	MME
ENSG00000196550	12.2408	0.391728	0.537398	0.728933	0.466043	0.536192	FAM72A
ENSG00000196562	242.088	-0.742446	0.132381	-5.60838	2.04231e-08	6.85154e-08	SULF2
ENSG00000196569	9445.84	-0.837531	0.0891438	-9.39528	5.70632e-21	5.2468e-20	LAMA2
ENSG00000196576	13845.9	-0.298279	0.0898189	-3.3209	0.000897276	0.00182068	PLXNB2
ENSG00000196584	19.3605	2.52956	0.643204	3.93275	8.3978e-05	0.000194034	XRCC2
ENSG00000196586	1484.6	-0.551111	0.115222	-4.78305	1.72658e-06	4.80093e-06	MYO6
ENSG00000196588	655.837	0.994078	0.106165	9.36349	7.71484e-21	7.03172e-20	MRTFA
ENSG00000196591	2414.59	-0.452959	0.0790304	-5.73146	9.95714e-09	3.42395e-08	HDAC2
ENSG00000196597	22.7556	0.86089	0.440331	1.9551	0.0505718	0.0758528	ZNF782
ENSG00000196605	87.753	0.569395	0.227442	2.50347	0.0122981	0.0208588	NA
ENSG00000196611	25.83	-0.98319	0.40517	-2.42661	0.0152405	0.0253825	MMP1
ENSG00000196628	1375.14	0.985279	0.108265	9.1006	8.98351e-20	7.50717e-19	TCF4
ENSG00000196636	157.652	-0.592744	0.145274	-4.08019	4.49996e-05	0.000107392	SDHAF3
ENSG00000196639	184.913	0.37896	0.156736	2.41782	0.0156139	0.0259519	HRH1
ENSG00000196642	1507.82	-0.179202	0.100852	-1.77689	0.0755859	0.109052	RABL6
ENSG00000196646	150.51	2.00855	0.240026	8.36804	5.85863e-17	3.95364e-16	ZNF136
ENSG00000196652	489.868	1.03249	0.125194	8.24707	1.62324e-16	1.05592e-15	ZKSCAN5
ENSG00000196653	34.3112	2.19404	0.4448	4.93264	8.11244e-07	2.33827e-06	ZNF502
ENSG00000196655	303.095	0.109384	0.139071	0.786533	0.431555	0.502786	TRAPPC4
ENSG00000196656	51.2403	-0.697076	0.237628	-2.93347	0.00335192	0.00622828	NA
ENSG00000196659	96.501	2.77959	0.343972	8.08086	6.4309e-16	3.97858e-15	TTC30B
ENSG00000196663	746.435	0.519308	0.0879008	5.90789	3.46523e-09	1.23887e-08	TECPR2
ENSG00000196666	32.9525	-0.730087	0.292102	-2.49943	0.0124393	0.0210732	FAM180B
ENSG00000196670	206.715	1.72807	0.185333	9.32417	1.11861e-20	1.00726e-19	ZFP62
ENSG00000196678	223.097	0.080267	0.162902	0.49273	0.622203	0.683887	ERI2
ENSG00000196683	1434.78	-1.19564	0.100307	-11.9198	9.33041e-33	2.03157e-31	TOMM7
ENSG00000196689	18.4601	2.50549	0.766225	3.26991	0.0010758	0.00215807	TRPV1
ENSG00000196693	48.333	-0.171085	0.256915	-0.665921	0.505462	0.573402	ZNF33B
ENSG00000196696	8.67898	1.99077	0.828051	2.40417	0.0162093	0.0268769	PDXDC2P-NPIPB14P
ENSG00000196700	836.034	1.4413	0.119621	12.0489	1.96521e-33	4.50418e-32	ZNF512B
ENSG00000196704	1960.12	-0.807077	0.087654	-9.20754	3.33681e-20	2.89974e-19	AMZ2
ENSG00000196705	271.996	1.07383	0.176575	6.08144	1.19105e-09	4.40797e-09	ZNF431
ENSG00000196712	1657.19	-0.0185626	0.110347	-0.16822	0.866411	0.894129	NF1
ENSG00000196715	1355.74	-0.100934	0.0821846	-1.22814	0.219393	0.280335	VKORC1L1
ENSG00000196724	14.7545	0.696833	0.526593	1.32329	0.185741	0.242513	ZNF418
ENSG00000196730	1635.14	0.262778	0.10306	2.54975	0.0107801	0.0184558	DAPK1
ENSG00000196739	163.875	1.13268	0.191459	5.91603	3.2981e-09	1.181e-08	COL27A1
ENSG00000196741	30.5124	0.53379	0.3342	1.59722	0.110218	0.153045	NA
ENSG00000196743	968.211	-1.12095	0.0840259	-13.3405	1.34567e-40	5.28725e-39	GM2A
ENSG00000196747	6.68889	0.398208	0.836106	0.476265	0.633886	0.694294	H2AC13
ENSG00000196754	142.488	-1.00093	0.205935	-4.86041	1.1714e-06	3.31362e-06	S100A2
ENSG00000196756	103.639	-0.224435	0.204643	-1.09671	0.272767	0.337904	SNHG17
ENSG00000196757	96.1767	1.13967	0.245947	4.6338	3.59014e-06	9.64735e-06	ZNF700
ENSG00000196776	1592.36	-0.79788	0.0944692	-8.44594	3.01621e-17	2.07938e-16	CD47
ENSG00000196781	464.856	-0.411679	0.114076	-3.60881	0.000307608	0.000664147	TLE1
ENSG00000196782	125.709	1.57288	0.241467	6.51385	7.32463e-11	2.98565e-10	MAML3
ENSG00000196792	1114.72	0.324382	0.0917156	3.53683	0.000404962	0.000860827	STRN3
ENSG00000196793	24.9918	1.35592	0.427897	3.16879	0.00153076	0.00300348	ZNF239
ENSG00000196810	358.803	1.03582	0.134826	7.68264	1.55845e-14	8.63623e-14	NA
ENSG00000196811	3007.99	0.345964	0.136827	2.52848	0.0114558	0.0195061	CHRNG
ENSG00000196812	27.0019	2.79236	0.674194	4.14177	3.44629e-05	8.34529e-05	ZSCAN16
ENSG00000196814	242.18	1.31575	0.162973	8.07346	6.83312e-16	4.21577e-15	MVB12B
ENSG00000196821	2460.56	-0.826528	0.0654377	-12.6308	1.42898e-36	4.15624e-35	ILRUN
ENSG00000196839	94.1137	-0.570674	0.185469	-3.07692	0.00209153	0.00401923	ADA
ENSG00000196843	269.045	2.10835	0.203123	10.3797	3.06809e-25	3.83255e-24	ARID5A
ENSG00000196850	596.082	0.168604	0.167668	1.00558	0.314617	0.382671	PPTC7
ENSG00000196862	11.2022	0.440838	0.555922	0.792986	0.427786	0.499099	RGPD4
ENSG00000196865	492.329	0.667321	0.147155	4.53481	5.76552e-06	1.51782e-05	NHLRC2
ENSG00000196867	123.661	0.622483	0.187217	3.32493	0.000884406	0.00179643	ZFP28
ENSG00000196873	28.7404	-0.1839	0.32647	-0.563298	0.573232	0.638068	CBWD3
ENSG00000196876	613.437	0.383332	0.122121	3.13896	0.0016955	0.00330437	SCN8A
ENSG00000196878	258.249	-1.29047	0.152868	-8.4417	3.12746e-17	2.15324e-16	LAMB3
ENSG00000196911	358.388	0.203595	0.154182	1.32048	0.186673	0.24365	KPNA5
ENSG00000196912	23.9944	-0.345446	0.331016	-1.04359	0.296673	0.363469	ANKRD36B
ENSG00000196914	4515.05	-0.484466	0.0888988	-5.44964	5.04723e-08	1.63516e-07	ARHGEF12
ENSG00000196922	502.418	0.266323	0.122512	2.17386	0.0297156	0.0468569	ZNF252P
ENSG00000196923	5644.47	-0.0867138	0.102079	-0.849482	0.395613	0.466423	PDLIM7
ENSG00000196924	77817.8	-0.913781	0.0797175	-11.4627	2.03003e-30	3.7397e-29	FLNA
ENSG00000196932	52.2617	-0.843939	0.241428	-3.49561	0.000472987	0.000996241	TMEM26
ENSG00000196935	388.277	1.09606	0.148734	7.36931	1.71515e-13	8.7556e-13	SRGAP1
ENSG00000196937	3151.61	-1.01089	0.0792824	-12.7505	3.09635e-37	9.48075e-36	FAM3C
ENSG00000196943	743.615	0.673038	0.103548	6.49974	8.04568e-11	3.26767e-10	NOP9
ENSG00000196950	1027.7	-0.272751	0.109295	-2.49555	0.0125761	0.0212866	SLC39A10
ENSG00000196954	672.155	-0.0595653	0.0879875	-0.676974	0.498422	0.566708	CASP4
ENSG00000196961	3736.2	-0.765216	0.0847801	-9.02589	1.78237e-19	1.45608e-18	AP2A1
ENSG00000196967	174.261	1.23314	0.188292	6.5491	5.78862e-11	2.38435e-10	ZNF585A
ENSG00000196968	754.201	-0.0507425	0.0850877	-0.596356	0.550937	0.616492	FUT11
ENSG00000196972	12.2402	1.85822	0.709244	2.62	0.00879292	0.0152789	SMIM10L2B
ENSG00000196975	2050.3	-1.10457	0.0938181	-11.7735	5.34335e-32	1.09644e-30	ANXA4
ENSG00000196976	424.015	-0.863	0.123528	-6.98629	2.82246e-12	1.30064e-11	LAGE3
ENSG00000196979	8.69425	1.23672	0.696598	1.77537	0.075836	0.109363	GPRACR
ENSG00000196981	108.005	4.39876	0.49927	8.81038	1.24719e-18	9.65066e-18	WDR5B
ENSG00000196998	251.692	-0.8119	0.120204	-6.75433	1.435e-11	6.2369e-11	WDR45
ENSG00000197006	2319.57	-1.06933	0.0710195	-15.0568	3.1145e-51	2.74303e-49	METTL9
ENSG00000197008	75.5022	-0.0233963	0.247883	-0.0943847	0.924804	0.940845	ZNF138
ENSG00000197013	125.919	1.14475	0.202928	5.64115	1.68921e-08	5.70236e-08	ZNF429
ENSG00000197016	100.953	1.54499	0.244561	6.31738	2.66036e-10	1.03877e-09	ZNF470
ENSG00000197019	466.964	1.89156	0.145728	12.9801	1.58739e-38	5.34023e-37	SERTAD1
ENSG00000197020	5.80706	1.84216	0.930856	1.979	0.0478163	0.0721131	ZNF100
ENSG00000197021	363.083	0.108507	0.120599	0.899733	0.368262	0.438597	EOLA2
ENSG00000197024	299.509	1.95477	0.155086	12.6044	1.99726e-36	5.72413e-35	ZNF398
ENSG00000197037	202.943	1.7795	0.187402	9.49562	2.18896e-21	2.07726e-20	ZSCAN25
ENSG00000197043	10177.3	-0.753977	0.110939	-6.7963	1.07342e-11	4.71771e-11	ANXA6
ENSG00000197044	185.098	1.55765	0.221055	7.04644	1.83554e-12	8.58977e-12	ZNF441
ENSG00000197045	2077.91	-0.428967	0.127338	-3.36873	0.000755158	0.00155138	GMFB
ENSG00000197046	16.9465	-0.920564	0.395676	-2.32656	0.0199887	0.032642	SIGLEC15
ENSG00000197050	182.254	0.14284	0.178108	0.801987	0.42256	0.494069	ZNF420
ENSG00000197054	5.76507	2.52993	1.25872	2.00992	0.0444395	0.0674945	ZNF763
ENSG00000197056	149.452	1.13442	0.217346	5.21941	1.79495e-07	5.52297e-07	ZMYM1
ENSG00000197062	160.179	1.27237	0.182559	6.96966	3.17701e-12	1.45632e-11	ZSCAN26
ENSG00000197063	1722.93	-0.0423395	0.100703	-0.420438	0.674166	0.73035	MAFG
ENSG00000197070	98.2754	0.432036	0.190202	2.27146	0.0231194	0.037208	ARRDC1
ENSG00000197077	430.264	1.06011	0.128419	8.25511	1.51759e-16	9.88417e-16	KIAA1671
ENSG00000197081	11695.5	-0.734877	0.0808515	-9.08921	9.97569e-20	8.30972e-19	IGF2R
ENSG00000197093	85.0371	0.094359	0.24969	0.377905	0.705501	0.757907	GAL3ST4
ENSG00000197102	12528.5	-0.0520276	0.0661831	-0.786116	0.4318	0.502959	DYNC1H1
ENSG00000197106	152.659	0.739184	0.193754	3.81506	0.000136149	0.000306711	SLC6A17
ENSG00000197111	3151.37	-0.956315	0.0676132	-14.1439	2.03644e-45	1.21852e-43	PCBP2
ENSG00000197114	23.1013	1.00404	0.430192	2.33394	0.0195988	0.0320553	ZGPAT
ENSG00000197119	160.78	0.709686	0.196382	3.6138	0.000301743	0.000652221	SLC25A29
ENSG00000197121	719.254	-0.514031	0.136368	-3.76943	0.000163621	0.000365138	PGAP1
ENSG00000197122	376.566	1.32291	0.135887	9.73535	2.13081e-22	2.18331e-21	SRC
ENSG00000197124	33.0351	1.84617	0.437304	4.22171	2.42453e-05	5.98101e-05	ZNF682
ENSG00000197128	160.809	1.59478	0.192881	8.26819	1.36013e-16	8.91048e-16	ZNF772
ENSG00000197136	1274.03	0.173505	0.0855941	2.02707	0.0426554	0.0650242	PCNX3
ENSG00000197142	10.0694	-1.4309	0.509072	-2.81081	0.00494168	0.00894581	ACSL5
ENSG00000197147	183.826	0.809723	0.185672	4.36104	1.29447e-05	3.27418e-05	LRRC8B
ENSG00000197150	878.017	-0.108414	0.107423	-1.00923	0.312867	0.380867	ABCB8
ENSG00000197157	6397.4	-0.750394	0.0854393	-8.78277	1.59498e-18	1.21973e-17	SND1
ENSG00000197162	117.048	2.03216	0.261136	7.78198	7.13999e-15	4.07476e-14	ZNF785
ENSG00000197170	1280.72	-0.00973542	0.094839	-0.102652	0.918239	0.935667	PSMD12
ENSG00000197177	36.2913	0.87264	0.395928	2.20403	0.0275219	0.0436967	ADGRA1
ENSG00000197180	30.8524	-0.625791	0.30035	-2.08354	0.0372021	0.0574564	CH17-340M24.3
ENSG00000197182	88.4344	0.734614	0.212627	3.45494	0.00055041	0.00115142	MIRLET7BHG
ENSG00000197183	190.675	1.39937	0.175319	7.98187	1.44132e-15	8.66393e-15	NOL4L
ENSG00000197191	30.9791	0.243152	0.321059	0.757345	0.448843	0.519824	CYSRT1
ENSG00000197208	137.629	-0.743317	0.148065	-5.02022	5.16114e-07	1.51803e-06	SLC22A4
ENSG00000197217	1217.62	0.103381	0.0733333	1.40974	0.158618	0.211198	ENTPD4
ENSG00000197223	491.902	-1.45926	0.132753	-10.9923	4.1618e-28	6.51143e-27	C1D
ENSG00000197226	5042.49	-0.824471	0.0748094	-11.021	3.02843e-28	4.77632e-27	TBC1D9B
ENSG00000197256	6509.13	0.325019	0.0807857	4.02323	5.7406e-05	0.000135372	KANK2
ENSG00000197258	53.0604	-0.124644	0.240392	-0.518503	0.604108	0.666943	NA
ENSG00000197265	715.617	-0.573504	0.0819742	-6.99615	2.63095e-12	1.21489e-11	GTF2E2
ENSG00000197275	11.9317	0.0768433	0.499405	0.15387	0.877712	0.902999	RAD54B
ENSG00000197279	9.493	1.96882	0.957817	2.05553	0.039828	0.0611542	ZNF165
ENSG00000197283	272.308	-0.6045	0.118907	-5.08382	3.69912e-07	1.10396e-06	SYNGAP1
ENSG00000197296	376.835	-0.239428	0.11448	-2.09145	0.0364879	0.0564625	FITM2
ENSG00000197299	30.2556	0.892926	0.329398	2.71078	0.00671256	0.0118827	BLM
ENSG00000197302	172.843	0.478925	0.159715	2.99863	0.002712	0.00511748	KRBOX5
ENSG00000197312	797.245	1.0666	0.129951	8.20771	2.25456e-16	1.44618e-15	DDI2
ENSG00000197321	2346.08	0.745229	0.10636	7.00668	2.44034e-12	1.1302e-11	SVIL
ENSG00000197323	739.983	1.01805	0.115214	8.83622	9.90153e-19	7.69972e-18	TRIM33
ENSG00000197324	10482.9	-0.89431	0.0932722	-9.58817	8.96577e-22	8.76286e-21	LRP10
ENSG00000197329	133.1	-0.312995	0.176103	-1.77734	0.0755119	0.108965	PELI1
ENSG00000197343	1044.97	0.485559	0.1001	4.85076	1.22988e-06	3.46965e-06	ZNF655
ENSG00000197345	264.825	-0.298591	0.117071	-2.55051	0.0107565	0.0184234	MRPL21
ENSG00000197355	807.226	0.635976	0.0895725	7.10012	1.24646e-12	5.91963e-12	UAP1L1
ENSG00000197358	21.0602	0.0782013	0.425686	0.183707	0.854244	0.88441	BNIP3P1
ENSG00000197361	94.464	1.32112	0.279038	4.73455	2.19539e-06	6.02541e-06	FBXL22
ENSG00000197362	87.9878	3.01222	0.385598	7.8118	5.63765e-15	3.23178e-14	ZNF786
ENSG00000197363	48.8386	2.07672	0.367918	5.64452	1.65645e-08	5.59659e-08	ZNF517
ENSG00000197372	79.0783	0.776306	0.239802	3.23727	0.00120677	0.00240114	ZNF675
ENSG00000197375	169.273	-0.491419	0.151659	-3.24029	0.00119407	0.00237738	SLC22A5
ENSG00000197380	51.1348	0.127068	0.261365	0.48617	0.626847	0.687604	DACT3
ENSG00000197381	970.728	0.0728669	0.0951178	0.76607	0.443635	0.514858	ADARB1
ENSG00000197385	8.53594	1.99192	0.794523	2.50707	0.0121737	0.0206656	ZNF860
ENSG00000197386	1950.74	-0.360077	0.0846312	-4.25466	2.09367e-05	5.19672e-05	HTT
ENSG00000197405	11.0255	-0.837316	0.517469	-1.6181	0.105641	0.147395	C5AR1
ENSG00000197415	178.59	-0.24215	0.137393	-1.76247	0.0779899	0.112149	VEPH1
ENSG00000197417	15.2925	1.27712	0.532775	2.3971	0.0165252	0.0273681	SHPK
ENSG00000197429	436.948	0.556489	0.109184	5.09678	3.45473e-07	1.03398e-06	IPP
ENSG00000197442	304.055	0.139648	0.13194	1.05843	0.289861	0.356237	MAP3K5
ENSG00000197448	1614.83	-1.12178	0.109998	-10.1982	2.01942e-24	2.39474e-23	GSTK1
ENSG00000197451	2390.81	-0.5065	0.0615731	-8.226	1.93569e-16	1.25086e-15	HNRNPAB
ENSG00000197457	517.615	-1.08139	0.123138	-8.78195	1.60661e-18	1.22803e-17	STMN3
ENSG00000197461	824.913	1.64713	0.133802	12.3102	7.9803e-35	2.01786e-33	PDGFA
ENSG00000197467	97.7555	-0.286834	0.204716	-1.40113	0.161174	0.214148	COL13A1
ENSG00000197479	42.372	-0.24783	0.270051	-0.917715	0.358768	0.428755	PCDHB11
ENSG00000197483	216.9	1.10865	0.172155	6.43984	1.19601e-10	4.79291e-10	ZNF628
ENSG00000197496	701.327	-0.438501	0.089	-4.92697	8.35134e-07	2.40404e-06	SLC2A10
ENSG00000197498	499.579	0.0198419	0.109514	0.181182	0.856225	0.885775	RPF2
ENSG00000197506	18.9149	-0.314836	0.353252	-0.89125	0.372795	0.443053	SLC28A3
ENSG00000197530	792.973	-0.369919	0.130573	-2.83304	0.00461075	0.0083806	MIB2
ENSG00000197535	2254.82	-0.786792	0.0841085	-9.35449	8.40075e-21	7.63912e-20	MYO5A
ENSG00000197536	50.1127	0.568726	0.273656	2.07826	0.0376858	0.0580982	NA
ENSG00000197548	510.473	-0.197979	0.122581	-1.61509	0.106291	0.148184	ATG7
ENSG00000197555	1690.25	0.981443	0.102689	9.55745	1.20689e-21	1.16505e-20	SIPA1L1
ENSG00000197557	227.449	1.45072	0.180022	8.0586	7.71711e-16	4.74994e-15	TTC30A
ENSG00000197558	9.29411	0.88309	0.865611	1.02019	0.307637	0.375161	SSPOP
ENSG00000197562	211.665	1.12335	0.190329	5.90214	3.58825e-09	1.2811e-08	RAB40C
ENSG00000197563	953.805	-0.988579	0.102698	-9.62611	6.20352e-22	6.14356e-21	PIGN
ENSG00000197565	27.0583	0.638993	0.399077	1.60118	0.109337	0.151959	COL4A6
ENSG00000197566	105.768	1.98029	0.271718	7.28804	3.14494e-13	1.5632e-12	ZNF624
ENSG00000197568	105.299	-0.908028	0.168061	-5.40296	6.55488e-08	2.09716e-07	HHLA3
ENSG00000197576	26.7759	0.266504	0.354336	0.752123	0.451977	0.522746	HOXA4
ENSG00000197579	497.801	1.11089	0.145477	7.6362	2.23733e-14	1.2294e-13	TOPORS
ENSG00000197582	9.16063	0.465717	0.625118	0.745006	0.456268	0.526802	NA
ENSG00000197586	495.454	0.609838	0.107941	5.64971	1.60717e-08	5.43594e-08	ENTPD6
ENSG00000197594	1293.62	-0.762677	0.132812	-5.74254	9.32649e-09	3.21626e-08	ENPP1
ENSG00000197599	7.75901	1.41149	0.861848	1.63774	0.101475	0.142241	CCDC154
ENSG00000197601	1036.09	-0.0168494	0.117131	-0.143851	0.885618	0.909581	FAR1
ENSG00000197603	781.579	0.578817	0.106486	5.43563	5.46024e-08	1.76277e-07	CPLANE1
ENSG00000197608	225.627	1.10757	0.190195	5.82333	5.76848e-09	2.0231e-08	ZNF841
ENSG00000197614	4196.14	-1.0235	0.101549	-10.0789	6.84679e-24	7.75558e-23	MFAP5
ENSG00000197616	57.9786	0.535972	0.30371	1.76475	0.0776059	0.111658	MYH6
ENSG00000197619	170.441	1.29502	0.188065	6.88599	5.7389e-12	2.57864e-11	ZNF615
ENSG00000197620	216.917	0.608215	0.147607	4.12052	3.7802e-05	9.09906e-05	EOLA1
ENSG00000197622	1549.99	1.94718	0.0909972	21.3983	1.38667e-101	3.10556e-98	CDC42SE1
ENSG00000197635	479.853	-1.0333	0.138029	-7.48609	7.09563e-14	3.7391e-13	DPP4
ENSG00000197646	458.297	-0.288994	0.183203	-1.57745	0.114692	0.158584	PDCD1LG2
ENSG00000197647	83.3061	0.143697	0.250157	0.574426	0.565679	0.630647	ZNF433
ENSG00000197653	11.4877	0.709214	0.573667	1.23628	0.216354	0.27688	DNAH10
ENSG00000197694	11369.7	0.47187	0.0607623	7.76583	8.11098e-15	4.60209e-14	SPTAN1
ENSG00000197696	38.3003	-1.639	0.31834	-5.14858	2.62467e-07	7.9327e-07	NMB
ENSG00000197702	8951.55	-0.958426	0.089553	-10.7023	9.92466e-27	1.37811e-25	PARVA
ENSG00000197712	3059.74	0.179055	0.0723676	2.47424	0.013352	0.0225003	FAM114A1
ENSG00000197713	539.542	0.17712	0.111032	1.59521	0.110666	0.153586	RPE
ENSG00000197714	56.9019	1.3505	0.301491	4.47941	7.48492e-06	1.95016e-05	ZNF460
ENSG00000197724	764.26	-0.0403532	0.0825116	-0.489061	0.624799	0.686163	PHF2
ENSG00000197728	2361.64	-0.877859	0.101302	-8.66579	4.48408e-18	3.29723e-17	RPS26
ENSG00000197744	9.68505	-1.17676	0.509508	-2.30961	0.0209098	0.0339728	NA
ENSG00000197746	53848.9	-1.16015	0.0723528	-16.0345	7.33153e-58	9.22637e-56	PSAP
ENSG00000197747	1593.74	-1.2094	0.100804	-11.9975	3.66306e-33	8.22719e-32	S100A10
ENSG00000197756	7369.33	-1.2734	0.100548	-12.6646	9.28408e-37	2.75135e-35	RPL37A
ENSG00000197757	282.448	1.31686	0.158746	8.29541	1.08213e-16	7.14598e-16	HOXC6
ENSG00000197763	244.485	-0.272114	0.119914	-2.26924	0.0232537	0.0374011	TXNRD3
ENSG00000197769	29.7227	0.328651	0.423076	0.776814	0.437269	0.508443	MAP1LC3C
ENSG00000197771	962.312	0.245189	0.0827589	2.96269	0.0030496	0.00570441	MCMBP
ENSG00000197774	162.85	1.69148	0.211405	8.00112	1.23297e-15	7.44582e-15	EME2
ENSG00000197776	85.9409	0.182791	0.207157	0.882381	0.377571	0.447981	KLHDC1
ENSG00000197779	151.911	1.40453	0.230546	6.09218	1.11385e-09	4.13061e-09	ZNF81
ENSG00000197780	960.972	-0.464252	0.0964573	-4.81303	1.48658e-06	4.15939e-06	TAF13
ENSG00000197782	123.393	2.83681	0.3134	9.05172	1.40733e-19	1.15512e-18	ZNF780A
ENSG00000197785	495.85	-0.270032	0.116757	-2.31277	0.0207351	0.0337273	ATAD3A
ENSG00000197798	400.646	0.725669	0.126269	5.74702	9.0831e-09	3.13854e-08	FAM118B
ENSG00000197808	152.488	0.875296	0.202317	4.32635	1.516e-05	3.81359e-05	ZNF461
ENSG00000197813	6.7639	-0.0368098	0.681015	-0.0540514	0.956894	0.965775	NA
ENSG00000197818	441.486	0.188521	0.0969144	1.94523	0.0517472	0.0774454	SLC9A8
ENSG00000197822	5.77787	0.303298	0.744284	0.407502	0.683639	0.738368	OCLN
ENSG00000197837	14.8611	0.497282	0.514328	0.966858	0.333615	0.403031	H4-16
ENSG00000197841	234.516	1.15849	0.164563	7.03983	1.9248e-12	8.98869e-12	ZNF181
ENSG00000197852	914.595	1.95496	0.141503	13.8157	2.05003e-43	1.05027e-41	INKA2
ENSG00000197857	165.859	0.964503	0.181172	5.32368	1.01689e-07	3.20118e-07	ZNF44
ENSG00000197858	2365.86	-0.843667	0.130511	-6.46435	1.01738e-10	4.09802e-10	GPAA1
ENSG00000197859	249.774	0.858275	0.190491	4.50559	6.61895e-06	1.73347e-05	ADAMTSL2
ENSG00000197860	670.215	-0.132208	0.12474	-1.05987	0.289205	0.355625	SGTB
ENSG00000197863	113.972	0.898994	0.204998	4.38538	1.15785e-05	2.951e-05	ZNF790
ENSG00000197872	313.215	0.0151629	0.146392	0.103578	0.917504	0.935101	CYRIA
ENSG00000197879	8311.4	-0.601269	0.0802414	-7.49325	6.71886e-14	3.5513e-13	MYO1C
ENSG00000197885	260.936	0.414905	0.125862	3.29651	0.000978941	0.00197692	NKIRAS1
ENSG00000197892	1284.88	0.467287	0.08732	5.35144	8.72581e-08	2.76074e-07	KIF13B
ENSG00000197893	577.377	1.47519	0.499307	2.95447	0.0031321	0.00584755	NRAP
ENSG00000197894	3013.1	-0.745673	0.0732948	-10.1736	2.6008e-24	3.05643e-23	ADH5
ENSG00000197903	765.809	-1.13374	0.111727	-10.1474	3.40379e-24	3.96737e-23	H2BC12
ENSG00000197905	1416.28	-0.087983	0.132591	-0.663565	0.506969	0.574674	TEAD4
ENSG00000197912	1046.57	0.708335	0.0945136	7.49454	6.65334e-14	3.51904e-13	NA
ENSG00000197928	27.3699	0.0183673	0.325119	0.056494	0.954948	0.964733	ZNF677
ENSG00000197930	1859.13	-1.08675	0.104365	-10.413	2.16349e-25	2.74409e-24	ERO1A
ENSG00000197933	44.929	1.13797	0.315413	3.60788	0.000308709	0.00066634	ZNF823
ENSG00000197934	12.0727	-0.815194	0.444986	-1.83195	0.0669582	0.0976764	CYYR1-AS1
ENSG00000197937	148.511	1.6262	0.224603	7.24033	4.47583e-13	2.19342e-12	ZNF347
ENSG00000197943	10.2424	-0.0721929	0.531917	-0.135722	0.892041	0.914799	PLCG2
ENSG00000197948	94.1304	1.65453	0.254786	6.49381	8.36931e-11	3.39383e-10	FCHSD1
ENSG00000197951	181.784	0.255095	0.161138	1.58308	0.113403	0.156982	ZNF71
ENSG00000197956	9008.61	-1.24888	0.0989508	-12.6212	1.61396e-36	4.65969e-35	S100A6
ENSG00000197958	8807	-1.22578	0.101491	-12.0777	1.38574e-33	3.21364e-32	RPL12
ENSG00000197959	38.0435	0.897216	0.329635	2.72185	0.00649175	0.0115217	DNM3
ENSG00000197961	690.457	-2.34729	0.143865	-16.3159	7.60478e-60	1.08382e-57	ZNF121
ENSG00000197965	2890.33	-0.817765	0.0887736	-9.2118	3.20707e-20	2.79318e-19	MPZL1
ENSG00000197969	486.241	-0.0133309	0.14431	-0.0923772	0.926398	0.942064	VPS13A
ENSG00000197971	188.514	0.0644535	0.151064	0.426662	0.669625	0.726435	MBP
ENSG00000197976	685.675	-0.0539852	0.112961	-0.477911	0.632714	0.693204	AKAP17A
ENSG00000197977	21.2816	-0.738093	0.413336	-1.78569	0.0741487	0.107235	ELOVL2
ENSG00000197980	7.43391	0.273295	0.624581	0.437565	0.661702	0.719333	LEKR1
ENSG00000197982	732.691	-0.854709	0.133403	-6.40697	1.48444e-10	5.914e-10	C1orf122
ENSG00000197989	44.6424	-0.346337	0.279223	-1.24036	0.214842	0.27535	SNHG12
ENSG00000198000	679.846	0.557926	0.151521	3.68218	0.000231246	0.000507382	NOL8
ENSG00000198001	330.428	-0.333459	0.128909	-2.58678	0.00968772	0.0167134	IRAK4
ENSG00000198003	5.37915	1.52505	0.966446	1.578	0.114566	0.158452	ODAD3
ENSG00000198015	629.846	-0.567311	0.12528	-4.52836	5.94443e-06	1.56361e-05	MRPL42
ENSG00000198018	363.41	0.837081	0.207271	4.03858	5.3775e-05	0.000127327	ENTPD7
ENSG00000198026	337.1	1.17092	0.14228	8.22966	1.87752e-16	1.21577e-15	ZNF335
ENSG00000198034	10193.7	-1.00901	0.0977175	-10.3258	5.38497e-25	6.63681e-24	RPS4X
ENSG00000198039	23.921	1.7412	0.46484	3.7458	0.000179823	0.000400154	ZNF273
ENSG00000198040	356.735	0.643148	0.146385	4.39354	1.11521e-05	2.84694e-05	ZNF84
ENSG00000198042	563.545	0.756556	0.124576	6.07303	1.25517e-09	4.63648e-09	MAK16
ENSG00000198046	203.262	-1.33606	0.141007	-9.47514	2.66416e-21	2.5119e-20	ZNF667
ENSG00000198053	680.668	-0.462957	0.0927861	-4.9895	6.05352e-07	1.7679e-06	SIRPA
ENSG00000198055	319.43	0.249343	0.138853	1.79573	0.072537	0.105118	GRK6
ENSG00000198056	15.9107	1.5802	0.556538	2.83934	0.00452071	0.00823221	PRIM1
ENSG00000198060	964.331	-0.38228	0.0869574	-4.39617	1.10176e-05	2.81538e-05	MARCHF5
ENSG00000198074	44.0474	-0.745012	0.250615	-2.97274	0.00295156	0.00553422	AKR1B10
ENSG00000198081	286.139	0.589135	0.127422	4.62348	3.77354e-06	1.01176e-05	ZBTB14
ENSG00000198087	745.726	-0.0156216	0.14225	-0.109818	0.912554	0.931151	CD2AP
ENSG00000198089	135.702	0.539869	0.185227	2.91464	0.00356101	0.0065879	SFI1
ENSG00000198093	113.388	1.08069	0.201286	5.36893	7.92064e-08	2.51791e-07	ZNF649
ENSG00000198105	164.649	1.76229	0.204047	8.63669	5.78656e-18	4.2076e-17	ZNF248
ENSG00000198108	317.125	-0.766259	0.106281	-7.20972	5.60662e-13	2.73136e-12	CHSY3
ENSG00000198113	69.0562	1.07593	0.257117	4.18461	2.85658e-05	6.99182e-05	TOR4A
ENSG00000198121	884.306	-0.0348451	0.0899651	-0.387318	0.698521	0.751644	LPAR1
ENSG00000198125	21.6877	-0.602364	0.383426	-1.57101	0.116181	0.160403	MB
ENSG00000198130	374.35	-0.201705	0.104288	-1.9341	0.0531005	0.0792616	HIBCH
ENSG00000198131	297.513	1.05712	0.133175	7.9378	2.05793e-15	1.22344e-14	ZNF544
ENSG00000198133	51.5755	0.346526	0.316004	1.09659	0.272821	0.337944	TMEM229B
ENSG00000198142	302.339	1.20519	0.175725	6.85838	6.96455e-12	3.10975e-11	SOWAHC
ENSG00000198146	851.565	0.966611	0.130634	7.39937	1.36835e-13	7.02873e-13	ZNF770
ENSG00000198155	8.91357	0.086424	0.635709	0.135949	0.891862	0.914794	ZNF876P
ENSG00000198157	74.4595	-0.490664	0.238542	-2.05693	0.039693	0.0609766	HMGN5
ENSG00000198160	1234.67	-0.225832	0.139461	-1.61932	0.105378	0.147055	MIER1
ENSG00000198162	2029.57	-0.427966	0.125789	-3.40225	0.000668326	0.00138114	MAN1A2
ENSG00000198168	79.9546	-0.617268	0.197284	-3.12883	0.00175503	0.00341487	SVIP
ENSG00000198169	32.1454	0.617616	0.355129	1.73913	0.082012	0.117287	ZNF251
ENSG00000198171	648.44	-0.541185	0.111131	-4.8698	1.1171e-06	3.16401e-06	DDRGK1
ENSG00000198176	2013.95	-0.842456	0.0776175	-10.8539	1.90994e-27	2.82473e-26	TFDP1
ENSG00000198182	86.2528	2.12971	0.30481	6.98702	2.80786e-12	1.29429e-11	ZNF607
ENSG00000198189	365.833	-0.929208	0.101414	-9.16252	5.06971e-20	4.31945e-19	HSD17B11
ENSG00000198198	525.699	1.05816	0.111418	9.49713	2.15748e-21	2.04863e-20	SZT2
ENSG00000198205	98.9056	2.73106	0.329462	8.28946	1.13764e-16	7.49679e-16	ZXDA
ENSG00000198208	72.6602	0.798289	0.2871	2.78053	0.00542701	0.00975903	RPS6KL1
ENSG00000198216	20.0167	1.05487	0.456212	2.31223	0.0207649	0.0337689	CACNA1E
ENSG00000198218	1049.88	1.02368	0.0962059	10.6406	1.92973e-26	2.63293e-25	QRICH1
ENSG00000198225	34.8901	-0.832132	0.291507	-2.85459	0.00430931	0.00786821	FKBP1C
ENSG00000198231	1966.81	0.581107	0.0694965	8.36168	6.18319e-17	4.16562e-16	DDX42
ENSG00000198242	6602.39	-1.0062	0.110333	-9.11967	7.53556e-20	6.33771e-19	RPL23A
ENSG00000198246	31.7869	1.73288	0.46457	3.73008	0.000191419	0.000424092	SLC29A3
ENSG00000198252	544.723	-0.284322	0.119745	-2.3744	0.0175775	0.02897	STYX
ENSG00000198258	1434.63	-1.30359	0.113931	-11.4419	2.58098e-30	4.72687e-29	UBL5
ENSG00000198265	774.058	0.227384	0.118967	1.91131	0.0559647	0.0831462	HELZ
ENSG00000198270	152.028	-0.841256	0.154675	-5.43886	5.36216e-08	1.73254e-07	TMEM116
ENSG00000198276	382.068	-0.579997	0.124485	-4.65917	3.17481e-06	8.58426e-06	UCKL1
ENSG00000198298	20.1894	1.56539	0.530376	2.95147	0.00316265	0.00589477	ZNF485
ENSG00000198301	964.009	0.156198	0.0856704	1.82325	0.0682658	0.0994612	SDAD1
ENSG00000198315	801.371	1.73646	0.138169	12.5676	3.1819e-36	8.97171e-35	ZKSCAN8
ENSG00000198324	362.83	0.699773	0.145083	4.82328	1.41218e-06	3.96255e-06	PHETA1
ENSG00000198331	68.0704	1.52918	0.277979	5.50104	3.77559e-08	1.23673e-07	HYLS1
ENSG00000198336	5192.06	-0.301618	0.126247	-2.38912	0.0168889	0.0279261	MYL4
ENSG00000198342	74.1359	1.18773	0.33045	3.59428	0.000325296	0.000700599	ZNF442
ENSG00000198346	101.921	1.45771	0.242218	6.01817	1.76404e-09	6.43885e-09	ZNF813
ENSG00000198353	155.115	1.28839	0.18715	6.88428	5.80791e-12	2.60741e-11	HOXC4
ENSG00000198355	289.458	0.887752	0.163557	5.42779	5.70561e-08	1.83896e-07	PIM3
ENSG00000198356	1554.69	-0.935898	0.109144	-8.57486	9.9207e-18	7.09197e-17	GET3
ENSG00000198363	8806.7	-1.38289	0.101919	-13.5685	6.15803e-42	2.7271e-40	ASPH
ENSG00000198369	942.143	1.05231	0.0930313	11.3114	1.15281e-29	1.99697e-28	SPRED2
ENSG00000198373	785.479	0.319432	0.0952398	3.35398	0.000796595	0.00162989	WWP2
ENSG00000198380	3699.94	-0.119791	0.101441	-1.1809	0.237644	0.300278	GFPT1
ENSG00000198382	505.339	-0.00868693	0.117372	-0.0740122	0.941001	0.953962	UVRAG
ENSG00000198393	171.163	0.598583	0.16388	3.65258	0.000259621	0.000566075	ZNF26
ENSG00000198399	799.638	0.113161	0.110327	1.02568	0.305041	0.372585	ITSN2
ENSG00000198400	4.93172	1.25265	0.87202	1.43649	0.150863	0.20185	NTRK1
ENSG00000198406	57.5383	-0.629323	0.214307	-2.93655	0.00331884	0.00617019	NA
ENSG00000198408	2799.71	0.56187	0.10004	5.61648	1.9489e-08	6.54938e-08	OGA
ENSG00000198416	22.6714	1.38629	0.486042	2.85221	0.00434166	0.00792089	NA
ENSG00000198420	2219.73	0.226512	0.0844282	2.68289	0.00729884	0.012835	TCAF1
ENSG00000198429	57.1884	1.04086	0.284778	3.655	0.000257184	0.000561074	ZNF69
ENSG00000198431	8145.74	-0.698169	0.0999557	-6.98478	2.85297e-12	1.31392e-11	TXNRD1
ENSG00000198440	145.588	1.16195	0.201794	5.7581	8.50635e-09	2.94705e-08	ZNF583
ENSG00000198453	251.925	0.592985	0.145374	4.07902	4.52252e-05	0.000107914	ZNF568
ENSG00000198455	221.181	1.27366	0.155521	8.18961	2.62079e-16	1.67289e-15	ZXDB
ENSG00000198464	204.972	0.370758	0.151792	2.44253	0.0145846	0.0243912	ZNF480
ENSG00000198466	250.279	1.79057	0.16181	11.0659	1.83704e-28	2.93272e-27	ZNF587
ENSG00000198467	53989.6	-0.745506	0.0977068	-7.63003	2.34702e-14	1.28696e-13	TPM2
ENSG00000198468	43.8265	-0.181899	0.260658	-0.697844	0.485275	0.554492	FLVCR1-DT
ENSG00000198478	152.511	-0.119695	0.160925	-0.743794	0.457001	0.527493	SH3BGRL2
ENSG00000198482	81.9066	0.589935	0.226707	2.60219	0.00926306	0.0160284	ZNF808
ENSG00000198483	6.62053	-0.796562	0.655988	-1.21429	0.224635	0.286031	ANKRD35
ENSG00000198492	1470.66	0.552212	0.0905929	6.09554	1.09071e-09	4.04999e-09	YTHDF2
ENSG00000198496	74.8297	1.23265	0.270714	4.55335	5.27985e-06	1.39441e-05	NBR2
ENSG00000198498	296.711	-0.142457	0.128092	-1.11214	0.266077	0.33087	TMA16
ENSG00000198513	183.602	0.326089	0.146549	2.22511	0.0260736	0.0415486	ATL1
ENSG00000198517	525.627	1.31542	0.122628	10.7269	7.61008e-27	1.06998e-25	MAFK
ENSG00000198521	21.2454	2.24129	0.555144	4.03732	5.40663e-05	0.000127959	ZNF43
ENSG00000198522	566.491	-0.236406	0.0924112	-2.5582	0.0105217	0.0180508	GPN1
ENSG00000198523	22.0701	1.6198	0.521759	3.10449	0.00190606	0.00368541	PLN
ENSG00000198538	273.442	0.830727	0.172116	4.82654	1.38926e-06	3.90033e-06	ZNF28
ENSG00000198542	10843.2	-0.969076	0.10226	-9.47655	2.62831e-21	2.48367e-20	ITGBL1
ENSG00000198546	42.7743	-0.418831	0.280922	-1.49092	0.135983	0.184253	ZNF511
ENSG00000198551	292.536	1.86737	0.165451	11.2866	1.52854e-29	2.62464e-28	ZNF627
ENSG00000198554	147.369	0.245545	0.153839	1.59611	0.110464	0.15333	WDHD1
ENSG00000198556	62.089	0.244853	0.234735	1.04311	0.2969	0.363604	ZNF789
ENSG00000198561	103.092	0.594229	0.191704	3.09972	0.00193703	0.00374067	CTNND1
ENSG00000198570	10.9309	-0.279652	0.644196	-0.43411	0.664209	0.721508	RD3
ENSG00000198576	350.226	-7.06861	0.550018	-12.8516	8.42402e-38	2.69517e-36	ARC
ENSG00000198580	8.39361	0.537955	0.638583	0.84242	0.399553	0.470467	NA
ENSG00000198585	532.015	0.402056	0.11644	3.45289	0.000554616	0.00115991	NUDT16
ENSG00000198586	1308.81	0.31345	0.126199	2.48377	0.0130001	0.0219661	TLK1
ENSG00000198589	1336.53	-0.321591	0.0812559	-3.95776	7.56569e-05	0.000175714	LRBA
ENSG00000198598	504.582	-0.839929	0.136177	-6.16792	6.91947e-10	2.60761e-09	MMP17
ENSG00000198604	559.943	0.713496	0.110985	6.42879	1.28627e-10	5.14147e-10	BAZ1A
ENSG00000198612	2262.87	-0.879583	0.0790308	-11.1296	9.00173e-29	1.46847e-27	COPS8
ENSG00000198618	995.095	-0.946891	0.116883	-8.10116	5.44356e-16	3.38915e-15	NA
ENSG00000198624	34.1145	-0.981435	0.308496	-3.18135	0.00146591	0.00288417	CCDC69
ENSG00000198625	349.149	-0.178468	0.112103	-1.59201	0.111383	0.154445	MDM4
ENSG00000198633	4.54856	1.84241	1.16848	1.57676	0.114851	0.158775	ZNF534
ENSG00000198642	981.561	2.27987	0.133365	17.095	1.61787e-65	3.29394e-63	KLHL9
ENSG00000198646	1019.45	0.286644	0.110552	2.59284	0.00951872	0.0164381	NCOA6
ENSG00000198648	943.711	-0.462099	0.0919639	-5.02478	5.04001e-07	1.4838e-06	STK39
ENSG00000198663	2554.23	-0.605933	0.0620042	-9.77246	1.47824e-22	1.53168e-21	C6orf89
ENSG00000198668	10571	0.134456	0.0837978	1.60453	0.108598	0.151105	CALM1
ENSG00000198673	6.9181	0.0900013	0.663552	0.135636	0.892109	0.914809	TAFA2
ENSG00000198677	4363.38	-0.978263	0.0933374	-10.4809	1.05704e-25	1.36613e-24	TTC37
ENSG00000198680	75.1957	1.87119	0.289139	6.47159	9.69797e-11	3.91439e-10	TUSC1
ENSG00000198682	1083.73	-0.745371	0.0859527	-8.67188	4.2504e-18	3.13127e-17	PAPSS2
ENSG00000198689	576.924	-0.510721	0.10291	-4.96281	6.94819e-07	2.01492e-06	SLC9A6
ENSG00000198690	226.025	0.00910392	0.123701	0.0735963	0.941332	0.954174	FAN1
ENSG00000198691	23.197	-0.578848	0.348698	-1.66003	0.0969093	0.136402	ABCA4
ENSG00000198692	480.145	-0.755389	0.0999545	-7.55733	4.11438e-14	2.22035e-13	EIF1AY
ENSG00000198695	111.587	0.364016	0.25701	1.41635	0.156674	0.208841	ND6
ENSG00000198700	1982.93	-0.302079	0.0659629	-4.57953	4.66024e-06	1.23828e-05	IPO9
ENSG00000198707	540.561	-0.25056	0.150216	-1.66799	0.0953172	0.134427	CEP290
ENSG00000198712	46737.4	0.158842	0.103078	1.54099	0.123319	0.168978	COX2
ENSG00000198715	550.582	-0.938106	0.113212	-8.28624	1.16885e-16	7.69594e-16	GLMP
ENSG00000198718	695.575	0.345322	0.11722	2.94592	0.00321994	0.00599585	TOGARAM1
ENSG00000198719	115.866	2.09796	0.475417	4.41288	1.02005e-05	2.61552e-05	DLL1
ENSG00000198720	383.981	-0.203665	0.124678	-1.63353	0.102358	0.143388	ANKRD13B
ENSG00000198721	724.266	-0.489413	0.0949312	-5.15545	2.53028e-07	7.66368e-07	ECI2
ENSG00000198722	981.414	-0.648095	0.0768528	-8.43294	3.3708e-17	2.31772e-16	UNC13B
ENSG00000198727	31459.8	0.326837	0.0929033	3.51804	0.000434746	0.000920145	CYTB
ENSG00000198728	1129.95	1.06462	0.122147	8.71591	2.88437e-18	2.15325e-17	LDB1
ENSG00000198730	836.618	1.16755	0.113203	10.3138	6.10562e-25	7.49552e-24	CTR9
ENSG00000198732	83.6131	1.165	0.288703	4.03528	5.45362e-05	0.000128993	SMOC1
ENSG00000198736	201.4	0.855565	0.182563	4.6864	2.78047e-06	7.55579e-06	MSRB1
ENSG00000198740	345.35	0.232583	0.126159	1.84357	0.0652462	0.0954878	ZNF652
ENSG00000198742	937.887	0.466436	0.0888947	5.24706	1.54548e-07	4.78164e-07	SMURF1
ENSG00000198743	1930.81	0.214988	0.320597	0.670586	0.502485	0.570706	SLC5A3
ENSG00000198744	77.6931	0.0389696	0.247575	0.157405	0.874925	0.900747	MTCO3P12
ENSG00000198746	183.153	1.26815	0.182297	6.9565	3.48832e-12	1.59482e-11	GPATCH3
ENSG00000198752	4721.99	-0.624142	0.0570886	-10.9329	8.02641e-28	1.23001e-26	CDC42BPB
ENSG00000198753	283.758	-0.670375	0.134702	-4.97672	6.46691e-07	1.88442e-06	PLXNB3
ENSG00000198755	7350.85	-0.998209	0.0928628	-10.7493	5.97197e-27	8.49992e-26	RPL10A
ENSG00000198756	288.214	-0.329111	0.116043	-2.83612	0.00456659	0.00831094	COLGALT2
ENSG00000198763	15336.4	0.339707	0.0766306	4.43305	9.29084e-06	2.39324e-05	ND2
ENSG00000198768	217.127	-0.40838	0.147475	-2.76915	0.00562032	0.0100835	APCDD1L
ENSG00000198771	933.142	0.209316	0.185663	1.1274	0.259574	0.323812	RCSD1
ENSG00000198774	65.2219	1.74765	0.379227	4.60844	4.05704e-06	1.08351e-05	RASSF9
ENSG00000198780	79.1933	-0.195344	0.270437	-0.722325	0.470095	0.539903	FAM169A
ENSG00000198783	137.208	2.47487	0.258247	9.58337	9.39316e-22	9.15775e-21	ZNF830
ENSG00000198786	55313.8	-0.452967	0.0745894	-6.0728	1.25701e-09	4.64221e-09	ND5
ENSG00000198791	1875.07	-0.352566	0.091833	-3.83921	0.00012343	0.000279505	CNOT7
ENSG00000198792	3357.3	-0.678061	0.0876778	-7.73355	1.04584e-14	5.87237e-14	TMEM184B
ENSG00000198793	1945.22	-0.0297265	0.0763613	-0.389287	0.697064	0.750437	MTOR
ENSG00000198794	56.703	-0.917396	0.215104	-4.26489	1.99998e-05	4.97284e-05	SCAMP5
ENSG00000198795	489.545	0.7001	0.12601	5.5559	2.76188e-08	9.14812e-08	ZNF521
ENSG00000198796	1543.12	1.11185	0.0971805	11.441	2.60749e-30	4.76985e-29	ALPK2
ENSG00000198799	286.237	2.2172	0.175705	12.6189	1.66094e-36	4.78651e-35	LRIG2
ENSG00000198804	176008	-0.451259	0.0721032	-6.25852	3.88645e-10	1.49627e-09	COX1
ENSG00000198805	279.296	0.250914	0.129397	1.9391	0.0524889	0.0784581	PNP
ENSG00000198814	72.5722	-0.0480638	0.213165	-0.225478	0.821608	0.856705	GK
ENSG00000198815	1157.63	0.0475753	0.103645	0.459023	0.646218	0.705141	FOXJ3
ENSG00000198816	1034.17	-1.04011	0.117778	-8.83113	1.03628e-18	8.05441e-18	ZNF358
ENSG00000198818	461.94	-0.782177	0.0955537	-8.18573	2.70659e-16	1.72485e-15	SFT2D1
ENSG00000198824	573.133	0.845061	0.115835	7.29536	2.97868e-13	1.48574e-12	CHAMP1
ENSG00000198825	561.226	0.267207	0.102121	2.61659	0.00888142	0.0154191	INPP5F
ENSG00000198826	24.4175	0.228683	0.381121	0.600028	0.548488	0.613994	ARHGAP11A
ENSG00000198830	3458.96	-0.523422	0.0820997	-6.37545	1.82429e-10	7.21478e-10	HMGN2
ENSG00000198832	1260.46	-0.889591	0.114935	-7.73997	9.94372e-15	5.59339e-14	SELENOM
ENSG00000198833	1411.87	-0.0229581	0.10278	-0.223371	0.823246	0.858	UBE2J1
ENSG00000198835	11.1965	-0.318322	0.468	-0.680175	0.496394	0.564852	GJC2
ENSG00000198836	1967.07	-0.297337	0.0852372	-3.48835	0.000486009	0.00102134	OPA1
ENSG00000198837	732.658	0.438833	0.109615	4.0034	6.24394e-05	0.000146536	DENND4B
ENSG00000198839	388.31	-0.259468	0.120857	-2.14691	0.0318006	0.0498688	ZNF277
ENSG00000198840	3306.58	0.170089	0.0783648	2.17047	0.029971	0.0472122	ND3
ENSG00000198841	35.8563	2.63693	0.515432	5.11595	3.12161e-07	9.38579e-07	KTI12
ENSG00000198842	604.658	0.947064	0.117779	8.04102	8.90915e-16	5.44942e-15	STYXL2
ENSG00000198843	2063.63	-0.790644	0.0991716	-7.97248	1.55522e-15	9.30932e-15	SELENOT
ENSG00000198846	23.9201	0.0388531	0.365556	0.106285	0.915356	0.933275	TOX
ENSG00000198853	2220.7	0.654932	0.0823498	7.95304	1.81986e-15	1.0852e-14	RUSC2
ENSG00000198855	227.642	-0.598522	0.128071	-4.67334	2.96337e-06	8.03472e-06	FICD
ENSG00000198856	4487.15	-1.39414	0.0933764	-14.9303	2.09386e-50	1.77434e-48	OSTC
ENSG00000198858	949.562	-0.161681	0.086318	-1.87309	0.0610565	0.0898679	R3HDM4
ENSG00000198860	908.553	-0.604119	0.110868	-5.44901	5.06496e-08	1.64023e-07	TSEN15
ENSG00000198862	724.578	0.591328	0.14685	4.02675	5.6553e-05	0.000133481	LTN1
ENSG00000198863	393.791	2.15675	0.147386	14.6333	1.72215e-48	1.30426e-46	RUNDC1
ENSG00000198868	6.17612	-0.165876	0.779331	-0.212844	0.831449	0.864766	NA
ENSG00000198870	14.0806	-0.474779	0.488958	-0.971002	0.331547	0.401055	STKLD1
ENSG00000198873	49.591	-0.261304	0.249922	-1.04554	0.295773	0.362717	GRK5
ENSG00000198874	433.462	-0.162728	0.103243	-1.57617	0.114987	0.15895	TYW1
ENSG00000198876	1193.37	-0.282978	0.068486	-4.1319	3.59772e-05	8.68248e-05	DCAF12
ENSG00000198886	59750.4	-0.311849	0.0601352	-5.1858	2.15094e-07	6.56675e-07	ND4
ENSG00000198887	730.944	0.279521	0.11772	2.37446	0.0175746	0.0289682	SMC5
ENSG00000198888	18481.5	-0.0363803	0.0791291	-0.459759	0.645689	0.704711	ND1
ENSG00000198890	309.802	1.84063	0.14597	12.6096	1.86862e-36	5.36527e-35	PRMT6
ENSG00000198892	944.919	-0.434756	0.106195	-4.09395	4.24095e-05	0.000101566	SHISA4
ENSG00000198894	438.092	0.350565	0.107872	3.24981	0.00115481	0.00230331	CIPC
ENSG00000198898	3858.68	-1.0568	0.0914888	-11.5512	7.2828e-31	1.39917e-29	CAPZA2
ENSG00000198899	19982.1	0.304455	0.0819561	3.71486	0.000203319	0.000448998	ATP6
ENSG00000198900	1942.39	0.0908793	0.0702366	1.2939	0.195699	0.25414	TOP1
ENSG00000198909	878.52	-0.0580051	0.090053	-0.644122	0.519496	0.586542	MAP3K3
ENSG00000198910	397.931	0.116849	0.163372	0.715232	0.474466	0.543808	L1CAM
ENSG00000198911	8468.88	-0.747906	0.0764456	-9.78351	1.32537e-22	1.37693e-21	SREBF2
ENSG00000198912	435.666	-1.60992	0.155899	-10.3267	5.33921e-25	6.60116e-24	C1orf174
ENSG00000198918	2905.09	-1.52497	0.0830002	-18.3731	2.1586e-75	7.35659e-73	RPL39
ENSG00000198919	612.74	-0.197031	0.10604	-1.85808	0.0631578	0.0926476	DZIP3
ENSG00000198920	255.932	0.808916	0.152157	5.31632	1.05886e-07	3.32793e-07	KIAA0753
ENSG00000198924	173.39	0.75441	0.165031	4.57131	4.84684e-06	1.28568e-05	DCLRE1A
ENSG00000198925	1644.64	-0.234752	0.0941413	-2.49361	0.0126451	0.021394	ATG9A
ENSG00000198929	35.3646	0.785477	0.318108	2.46921	0.0135411	0.0227992	NOS1AP
ENSG00000198931	839.098	-0.946516	0.112107	-8.44299	3.09325e-17	2.13156e-16	APRT
ENSG00000198932	78.8328	1.14079	0.253302	4.50367	6.67904e-06	1.74833e-05	GPRASP1
ENSG00000198933	257.249	0.33684	0.155346	2.16832	0.0301347	0.0474367	TBKBP1
ENSG00000198934	66.9838	2.01954	0.313456	6.44282	1.17273e-10	4.70323e-10	MAGEE1
ENSG00000198937	181.677	-1.09845	0.136479	-8.04849	8.38225e-16	5.13917e-15	CCDC167
ENSG00000198938	41092.3	-0.0376284	0.0818696	-0.459614	0.645793	0.704776	COX3
ENSG00000198939	14.9957	-0.228774	0.446225	-0.512689	0.608169	0.670624	ZFP2
ENSG00000198945	179.73	0.0505625	0.154722	0.326797	0.743822	0.790783	L3MBTL3
ENSG00000198947	2095.96	0.103877	0.123218	0.843033	0.39921	0.470204	DMD
ENSG00000198948	855.629	0.563891	0.116795	4.82803	1.37891e-06	3.87266e-06	NA
ENSG00000198951	610.672	-0.928086	0.10981	-8.45177	2.86908e-17	1.98231e-16	NAGA
ENSG00000198952	2457.4	0.0313858	0.0759006	0.413512	0.679231	0.73462	SMG5
ENSG00000198954	898.34	0.283012	0.083436	3.39196	0.000693936	0.00143067	KIFBP
ENSG00000198959	1826.11	-0.91157	0.110396	-8.25724	1.49075e-16	9.71749e-16	TGM2
ENSG00000198960	345.07	0.425558	0.138566	3.07116	0.00213228	0.00409051	ARMCX6
ENSG00000198961	4293.35	-0.0767331	0.0888344	-0.863776	0.387711	0.458416	PJA2
ENSG00000198964	418.261	0.221781	0.117517	1.88722	0.0591303	0.0872704	SGMS1
ENSG00000199024	6.5101	0.288056	0.708389	0.406636	0.684275	0.739004	MIR103A2
ENSG00000199080	44.0729	2.16095	0.420271	5.14181	2.72108e-07	8.21301e-07	MIR133B
ENSG00000199568	18.5251	-6.75073	0.780889	-8.64494	5.38351e-18	3.93094e-17	RNU5A-1
ENSG00000200033	35.0962	-1.1707	0.281123	-4.16438	3.12202e-05	7.59764e-05	RNU6-403P
ENSG00000203280	9.11555	-0.437128	0.577243	-0.75727	0.448888	0.519824	KIAA1671-AS1
ENSG00000203326	96.0973	0.526591	0.228577	2.30378	0.0212348	0.0344544	ZNF525
ENSG00000203356	5.06317	0.647547	0.794756	0.814774	0.415202	0.486445	LINC01562
ENSG00000203485	4338	-0.0690304	0.088375	-0.781107	0.43474	0.505857	INF2
ENSG00000203497	39.9658	-0.770935	0.263123	-2.92994	0.00339029	0.00629808	NA
ENSG00000203499	4.49905	3.21411	1.2754	2.52008	0.0117328	0.0199518	IQANK1
ENSG00000203585	6.1784	1.23259	0.949494	1.29816	0.194233	0.252383	LINC02408
ENSG00000203644	67.5999	-1.15734	0.217494	-5.32127	1.03043e-07	3.24183e-07	NA
ENSG00000203666	92.7796	-0.412907	0.187652	-2.20038	0.0277796	0.0440702	EFCAB2
ENSG00000203667	672.715	-0.653775	0.102901	-6.35344	2.10556e-10	8.28952e-10	COX20
ENSG00000203668	289.877	0.178277	0.16953	1.0516	0.292983	0.359481	NA
ENSG00000203685	26.1258	2.51762	0.574945	4.37889	1.19283e-05	3.03375e-05	STUM
ENSG00000203705	228.827	-0.0592157	0.138087	-0.42883	0.668047	0.725075	TATDN3
ENSG00000203706	161.014	-0.0108848	0.180941	-0.0601568	0.952031	0.96253	NA
ENSG00000203709	11.4482	-0.379995	0.543629	-0.698996	0.484554	0.553757	NA
ENSG00000203711	8.67937	0.0380754	0.545035	0.0698587	0.944306	0.956571	LINC02901
ENSG00000203721	24.0982	0.258281	0.327857	0.787786	0.430822	0.502052	LINC00862
ENSG00000203722	7.54997	0.0767979	0.672724	0.11416	0.909111	0.928418	RAET1G
ENSG00000203724	51.789	-0.740379	0.227704	-3.25149	0.001148	0.00229263	C1orf53
ENSG00000203727	120.191	0.216564	0.232099	0.933068	0.350785	0.420497	SAMD5
ENSG00000203739	54.5401	-0.453403	0.227072	-1.99673	0.045854	0.0694411	PRDX6-AS1
ENSG00000203760	41.7119	-0.494435	0.286439	-1.72615	0.0843212	0.120414	CENPW
ENSG00000203761	24.6057	2.06412	0.501679	4.11442	3.88148e-05	9.33283e-05	NA
ENSG00000203778	314.115	-0.635885	0.114904	-5.53405	3.12913e-08	1.03144e-07	FAM229B
ENSG00000203780	26	-0.968649	0.319695	-3.02991	0.00244625	0.00465073	FANK1
ENSG00000203786	9.8975	1.71715	0.672137	2.55476	0.0106262	0.0182162	KPRP
ENSG00000203791	60.2496	-0.731342	0.213323	-3.42834	0.000607294	0.00126117	EEF1AKMT2
ENSG00000203797	121.524	0.31674	0.180411	1.75566	0.0791464	0.113666	DDO
ENSG00000203799	6.95141	0.474677	0.775617	0.611999	0.540539	0.606414	CCDC162P
ENSG00000203805	17.2806	-0.979408	0.38396	-2.55081	0.0107474	0.0184099	PLPP4
ENSG00000203808	28.364	-0.452056	0.326164	-1.38598	0.165753	0.219497	BVES-AS1
ENSG00000203814	10.7323	1.80202	0.798413	2.257	0.0240081	0.0385315	H2BC18
ENSG00000203837	11.399	-4.15091	0.680464	-6.10011	1.05993e-09	3.94224e-09	PNLIPRP3
ENSG00000203865	25.4877	1.08634	0.42332	2.56623	0.0102809	0.0176668	ATP1A1-AS1
ENSG00000203867	112.161	1.36443	0.225455	6.05189	1.43159e-09	5.26337e-09	RBM20
ENSG00000203875	54.7203	0.377587	0.271106	1.39277	0.163691	0.21716	SNHG5
ENSG00000203879	3728.59	-1.1356	0.0931821	-12.1869	3.65107e-34	8.80581e-33	GDI1
ENSG00000203880	327.986	-0.0554617	0.122855	-0.451441	0.651671	0.709949	PCMTD2
ENSG00000203896	10.4752	-0.134607	0.559426	-0.240616	0.809853	0.846458	LIME1
ENSG00000203930	177.858	-0.654152	0.167127	-3.91409	9.0744e-05	0.000208806	LINC00632
ENSG00000203950	614.936	-0.470646	0.119956	-3.9235	8.72723e-05	0.00020129	RTL8A
ENSG00000203952	10.5098	0.431894	0.61562	0.701558	0.482955	0.552285	CCDC160
ENSG00000203965	155.588	0.136942	0.184199	0.743442	0.457214	0.5277	EFCAB7
ENSG00000203993	160.123	0.559958	0.180888	3.0956	0.00196412	0.00378693	ARRDC1-AS1
ENSG00000203999	45.1302	-0.0714299	0.258004	-0.276856	0.781891	0.82294	LINC01270
ENSG00000204052	54.3402	0.932566	0.319161	2.92193	0.00347868	0.00645082	LRRC73
ENSG00000204054	764.861	1.09593	0.111978	9.78702	1.28014e-22	1.33082e-21	NA
ENSG00000204060	289.854	0.978658	0.435232	2.24859	0.0245385	0.0393343	FOXO6
ENSG00000204070	335.095	0.481313	0.13067	3.68342	0.000230122	0.000505127	SYS1
ENSG00000204084	315.436	1.95829	0.156725	12.4951	7.94227e-36	2.16541e-34	INPP5B
ENSG00000204103	8.89855	1.04713	0.68425	1.53033	0.125936	0.172082	MAFB
ENSG00000204104	366.428	0.0205358	0.11968	0.17159	0.86376	0.89204	TRAF3IP1
ENSG00000204116	330.942	1.14947	0.152558	7.53461	4.89802e-14	2.63237e-13	CHIC1
ENSG00000204120	1276.12	0.769555	0.0904986	8.5035	1.83953e-17	1.28742e-16	GIGYF2
ENSG00000204130	330.174	0.0603201	0.15032	0.401278	0.688216	0.742441	RUFY2
ENSG00000204131	26.515	1.18843	0.42035	2.82725	0.00469503	0.00852491	NHSL2
ENSG00000204138	677.075	1.11781	0.125324	8.91932	4.69161e-19	3.74112e-18	PHACTR4
ENSG00000204147	65.1199	0.584843	0.275694	2.12135	0.0338925	0.0527745	ASAH2B
ENSG00000204149	12.395	-0.891479	0.443097	-2.01192	0.0442278	0.0672186	AGAP6
ENSG00000204152	71.1344	0.487594	0.221584	2.20049	0.0277722	0.0440629	TIMM23B
ENSG00000204160	349.083	-0.162947	0.117246	-1.38979	0.164593	0.218191	ZDHHC18
ENSG00000204172	18.3843	1.30754	0.503517	2.59682	0.00940908	0.0162631	AGAP9
ENSG00000204173	12.7489	-1.50106	0.436996	-3.43495	0.000592667	0.00123324	LRRC37A5P
ENSG00000204177	22.6729	1.52922	0.493463	3.09895	0.00194208	0.00374951	BMS1P1
ENSG00000204178	954.65	-0.074391	0.0957679	-0.776784	0.437286	0.508443	MACO1
ENSG00000204186	643.781	0.445876	0.119384	3.73479	0.000187868	0.000416755	ZDBF2
ENSG00000204209	464.196	0.171394	0.108672	1.57717	0.114756	0.158659	NA
ENSG00000204217	5026.31	-0.19653	0.126442	-1.5543	0.120112	0.165205	BMPR2
ENSG00000204219	37.2067	-0.452032	0.294572	-1.53454	0.124897	0.170842	TCEA3
ENSG00000204220	229.718	0.255484	0.144684	1.76581	0.077428	0.111433	PFDN6
ENSG00000204227	495.342	-0.0854552	0.120397	-0.709781	0.47784	0.547275	RING1
ENSG00000204228	82.1273	-0.971951	0.195481	-4.9721	6.62328e-07	1.9264e-06	HSD17B8
ENSG00000204231	469.651	0.799924	0.116492	6.86675	6.56807e-12	2.93941e-11	RXRB
ENSG00000204237	161.283	1.23948	0.189477	6.54159	6.08702e-11	2.49872e-10	OXLD1
ENSG00000204241	6.15537	0.280973	0.686425	0.409327	0.682299	0.737327	LINC02731
ENSG00000204248	15.0056	2.99694	0.887893	3.37535	0.000737232	0.00151595	COL11A2
ENSG00000204253	54.3732	-0.933968	0.229735	-4.06541	4.79476e-05	0.000114046	NA
ENSG00000204256	2048.68	0.760159	0.107341	7.08175	1.42347e-12	6.71555e-12	BRD2
ENSG00000204257	29.8507	-1.60126	0.302409	-5.29503	1.18999e-07	3.71992e-07	HLA-DMA
ENSG00000204262	30813.6	-1.01852	0.0853994	-11.9266	8.60177e-33	1.88075e-31	COL5A2
ENSG00000204264	708.064	-0.00653235	0.120883	-0.0540388	0.956904	0.965775	PSMB8
ENSG00000204271	122.047	0.306682	0.183314	1.67299	0.0943299	0.133112	SPIN3
ENSG00000204272	785.853	-1.12096	0.107972	-10.382	2.9955e-25	3.74784e-24	NBDY
ENSG00000204291	4175.73	-0.596293	0.141043	-4.22773	2.36061e-05	5.82883e-05	COL15A1
ENSG00000204304	325.079	0.504974	0.133953	3.76978	0.000163392	0.000364729	PBX2
ENSG00000204305	12.5049	1.1408	0.58984	1.93409	0.0531023	0.0792616	AGER
ENSG00000204308	417.688	-0.649548	0.100811	-6.44321	1.16976e-10	4.69249e-10	RNF5
ENSG00000204310	943.423	-0.895094	0.0887404	-10.0867	6.32918e-24	7.18483e-23	AGPAT1
ENSG00000204311	31.4555	0.450756	0.332881	1.35411	0.175702	0.230791	PJVK
ENSG00000204315	10.7211	4.04747	1.21871	3.32113	0.000896553	0.00181945	FKBPL
ENSG00000204316	11.755	1.6098	0.707446	2.2755	0.0228757	0.0368612	MRPL38
ENSG00000204323	18.0492	-0.927611	0.464965	-1.99501	0.0460414	0.0696978	SMIM5
ENSG00000204344	170.941	0.148657	0.151977	0.978156	0.327997	0.397113	STK19
ENSG00000204348	157.529	-0.138736	0.146152	-0.949259	0.342489	0.412128	DXO
ENSG00000204351	996.429	0.00312139	0.102639	0.0304114	0.975739	0.980492	SKIV2L
ENSG00000204356	971.972	-0.298883	0.117684	-2.53971	0.0110944	0.018938	NELFE
ENSG00000204362	25.0119	-0.389061	0.323458	-1.20282	0.229048	0.290893	LINC02783
ENSG00000204366	6.37672	-0.3518	0.6596	-0.533354	0.593788	0.657612	ZBTB12
ENSG00000204370	686.291	-0.828181	0.128657	-6.43714	1.21742e-10	4.87497e-10	SDHD
ENSG00000204371	740.931	-0.245812	0.108347	-2.26876	0.0232831	0.0374369	EHMT2
ENSG00000204381	707.909	-0.486611	0.094485	-5.15014	2.60295e-07	7.87162e-07	LAYN
ENSG00000204386	978.804	-0.972862	0.0956033	-10.176	2.53703e-24	2.98596e-23	NEU1
ENSG00000204392	179.044	-0.036453	0.141406	-0.257789	0.79657	0.835195	LSM2
ENSG00000204394	2086.82	-0.297197	0.102422	-2.9017	0.00371148	0.00683805	VARS1
ENSG00000204406	549.232	0.917465	0.11598	7.91056	2.56232e-15	1.50924e-14	MBD5
ENSG00000204428	9.16576	0.946835	0.652536	1.45101	0.146778	0.196871	LY6G5C
ENSG00000204438	75.4449	1.47154	0.299861	4.90741	9.22882e-07	2.64063e-06	GPANK1
ENSG00000204442	10.7172	-0.850045	0.484934	-1.75291	0.0796175	0.114269	NALF1
ENSG00000204444	34.8311	-0.507968	0.27246	-1.86438	0.0622688	0.0914805	APOM
ENSG00000204446	4.45608	1.35449	0.983012	1.3779	0.168235	0.222504	LINC02872
ENSG00000204463	6036.51	-0.83365	0.0766472	-10.8765	1.49249e-27	2.22835e-26	BAG6
ENSG00000204469	3055.23	0.665056	0.0803294	8.27912	1.24094e-16	8.15007e-16	PRRC2A
ENSG00000204498	105.351	0.711133	0.216899	3.27863	0.00104311	0.00209786	NFKBIL1
ENSG00000204514	40.6105	0.549527	0.290565	1.89124	0.0585925	0.0866071	ZNF814
ENSG00000204516	70.4748	-0.758275	0.203112	-3.73328	0.000189004	0.000419096	MICB
ENSG00000204519	72.6634	1.50516	0.254495	5.91429	3.33315e-09	1.19301e-08	ZNF551
ENSG00000204520	680.592	-1.28069	0.0868513	-14.7458	3.27575e-49	2.59364e-47	MICA
ENSG00000204524	126.352	1.70745	0.217085	7.86536	3.68046e-15	2.13936e-14	ZNF805
ENSG00000204525	4743.38	-1.16635	0.0982744	-11.8683	1.73014e-32	3.66532e-31	HLA-C
ENSG00000204531	6.9266	-0.32776	0.570764	-0.574248	0.5658	0.630736	POU5F1
ENSG00000204536	131.263	0.294312	0.164997	1.78375	0.0744649	0.107633	CCHCR1
ENSG00000204540	15.9197	0.297819	0.431356	0.690426	0.489926	0.558709	PSORS1C1
ENSG00000204560	606.79	0.526057	0.0958587	5.48784	4.06877e-08	1.32971e-07	DHX16
ENSG00000204564	95.7546	-0.149519	0.206773	-0.723107	0.469614	0.539391	C6orf136
ENSG00000204568	435.047	0.620721	0.124275	4.99475	5.89131e-07	1.72278e-06	MRPS18B
ENSG00000204569	532.5	3.51549	0.183952	19.1109	2.05046e-81	1.23635e-78	PPP1R10
ENSG00000204574	1377.22	0.615468	0.0781652	7.87394	3.43633e-15	2.00489e-14	ABCF1
ENSG00000204576	40.0993	1.84963	0.386934	4.78024	1.7509e-06	4.86251e-06	PRR3
ENSG00000204580	1756.99	-0.23169	0.0999488	-2.31809	0.0204445	0.0333065	DDR1
ENSG00000204581	11.4298	-0.735492	0.498737	-1.47471	0.140291	0.189223	ACOXL-AS1
ENSG00000204590	771.263	-0.349242	0.102732	-3.39953	0.000675021	0.00139406	GNL1
ENSG00000204592	2703.92	-1.18981	0.095946	-12.4008	2.58669e-35	6.81538e-34	HLA-E
ENSG00000204604	320.043	-0.504364	0.111062	-4.54126	5.59194e-06	1.4746e-05	ZNF468
ENSG00000204611	183.352	1.66454	0.228894	7.27209	3.5397e-13	1.74998e-12	ZNF616
ENSG00000204619	353.41	-0.237449	0.114582	-2.0723	0.0382376	0.0588968	PPP1R11
ENSG00000204620	6.03468	1.10651	0.761189	1.45366	0.146041	0.195984	NA
ENSG00000204623	10.5605	0.697203	0.571201	1.22059	0.222241	0.283419	ZNRD1ASP
ENSG00000204628	13417.6	-0.82631	0.0993991	-8.31306	9.32661e-17	6.19547e-16	RACK1
ENSG00000204634	221.112	-0.142171	0.156197	-0.910199	0.362717	0.432899	TBC1D8
ENSG00000204642	86.3744	-0.700431	0.222588	-3.14675	0.00165094	0.00322273	HLA-F
ENSG00000204673	2100.74	-0.413359	0.102931	-4.01588	5.92241e-05	0.000139387	AKT1S1
ENSG00000204681	160.442	-0.265821	0.152111	-1.74755	0.0805424	0.115438	GABBR1
ENSG00000204682	6.79445	0.493123	0.75578	0.652468	0.514099	0.581748	MIR1915HG
ENSG00000204685	158.611	-0.311345	0.142861	-2.17936	0.0293053	0.0462751	NA
ENSG00000204713	328.774	1.23298	0.143957	8.56492	1.08147e-17	7.70646e-17	TRIM27
ENSG00000204745	27.2031	0.307328	0.326277	0.941923	0.346232	0.415685	LOC102724642
ENSG00000204758	11.4532	-0.90597	0.481748	-1.88059	0.0600276	0.0884614	LOC100268168
ENSG00000204764	10.9988	-0.454669	0.492909	-0.92242	0.356309	0.426239	RANBP17
ENSG00000204767	59.8227	1.25374	0.303026	4.13742	3.5124e-05	8.49619e-05	INSYN2B
ENSG00000204789	14.6485	0.314798	0.501733	0.627421	0.530383	0.596857	NA
ENSG00000204802	12.8794	0.252767	0.496123	0.509485	0.610413	0.672767	LOC102724238
ENSG00000204815	18.8964	0.923075	0.463679	1.99076	0.0465072	0.0703418	ODAD4
ENSG00000204842	1019.29	0.782845	0.113378	6.90476	5.02882e-12	2.27261e-11	ATXN2
ENSG00000204843	3852.6	-0.741723	0.0753539	-9.84319	7.33492e-23	7.79062e-22	DCTN1
ENSG00000204852	847.353	-1.10946	0.0906932	-12.2331	2.0681e-34	5.13813e-33	TCTN1
ENSG00000204856	169.615	-0.182548	0.15182	-1.20239	0.229211	0.291036	FAM216A
ENSG00000204859	158.803	1.43484	0.195067	7.35563	1.90026e-13	9.64089e-13	ZBTB48
ENSG00000204899	472.544	-0.667573	0.166227	-4.01603	5.91857e-05	0.000139317	MZT1
ENSG00000204920	118.885	1.25308	0.207297	6.04485	1.49545e-09	5.48916e-09	ZNF155
ENSG00000204922	106.825	0.0446519	0.176539	0.252929	0.800323	0.838176	UQCC3
ENSG00000204923	34.0152	1.56442	0.431886	3.6223	0.000291998	0.000632097	FBXO48
ENSG00000204929	5.96099	0.0283839	0.702949	0.0403783	0.967792	0.974335	LOC101927533
ENSG00000204934	29.7837	1.23781	0.396868	3.11895	0.00181496	0.00352405	ATP6V0E2-AS1
ENSG00000204941	9.67643	-0.341699	0.499909	-0.683522	0.494277	0.562852	PSG5
ENSG00000204946	135.242	1.24733	0.195648	6.37535	1.82546e-10	7.21761e-10	ZNF783
ENSG00000204947	124.225	1.02764	0.230873	4.45109	8.5436e-06	2.20992e-05	ZNF425
ENSG00000204954	145.869	-0.347725	0.155038	-2.24284	0.0249072	0.0398886	C12orf73
ENSG00000204956	212.852	-0.612355	0.131613	-4.65271	3.27606e-06	8.84276e-06	PCDHGA1
ENSG00000204967	22.9907	-1.2475	0.329023	-3.79151	0.000149734	0.000335723	PCDHA4
ENSG00000204977	448.147	1.73583	0.138313	12.55	3.97532e-36	1.10498e-34	TRIM13
ENSG00000204991	44.8874	-0.160724	0.266076	-0.604053	0.545809	0.611559	SPIRE2
ENSG00000205054	98.5284	-0.581462	0.191823	-3.03124	0.00243549	0.00463195	LINC01121
ENSG00000205056	65.7657	-0.0538491	0.219419	-0.245416	0.806134	0.84326	NA
ENSG00000205060	560.889	-0.0150181	0.10565	-0.142149	0.886963	0.910663	SLC35B4
ENSG00000205084	291.359	-1.04705	0.118415	-8.84221	9.38461e-19	7.32682e-18	TMEM231
ENSG00000205085	21.2494	1.3907	0.506056	2.74811	0.00599407	0.0107051	FAM71F2
ENSG00000205129	28.8494	-0.759002	0.34431	-2.20441	0.0274952	0.0436632	C4orf47
ENSG00000205133	643.51	-0.588042	0.136119	-4.32005	1.55992e-05	3.92031e-05	TRIQK
ENSG00000205138	85.5178	0.978928	0.236702	4.13569	3.53885e-05	8.55621e-05	SDHAF1
ENSG00000205155	49.764	-0.478244	0.231627	-2.06472	0.0389498	0.059923	PSENEN
ENSG00000205181	74.1501	2.39784	0.333197	7.19647	6.17927e-13	2.99544e-12	LINC00654
ENSG00000205189	229.556	0.759232	0.184271	4.12018	3.78569e-05	9.11087e-05	ZBTB10
ENSG00000205208	212.903	0.779311	0.167445	4.65412	3.25361e-06	8.78823e-06	C4orf46
ENSG00000205209	9.085	0.894529	0.654409	1.36693	0.171648	0.226262	SCGB2B2
ENSG00000205213	714.343	0.368429	0.103922	3.54524	0.00039226	0.000834975	LGR4
ENSG00000205220	85.3977	-0.185665	0.208312	-0.891286	0.372776	0.443053	PSMB10
ENSG00000205221	12.3313	-2.50093	0.449594	-5.56263	2.65744e-08	8.82081e-08	VIT
ENSG00000205250	558.67	0.573864	0.126751	4.5275	5.96863e-06	1.56944e-05	E2F4
ENSG00000205268	94.6599	1.14229	0.233965	4.88232	1.04846e-06	2.97659e-06	PDE7A
ENSG00000205269	391.138	0.191103	0.135193	1.41355	0.157494	0.209844	TMEM170B
ENSG00000205277	7.96018	0.106143	0.604612	0.175556	0.860643	0.889465	MUC12
ENSG00000205302	776.823	0.399141	0.101546	3.93066	8.47116e-05	0.000195585	SNX2
ENSG00000205309	54.9544	-0.131844	0.268067	-0.491833	0.622837	0.684488	NT5M
ENSG00000205336	1050.07	-0.467198	0.395853	-1.18023	0.237908	0.300514	ADGRG1
ENSG00000205339	5694.41	-0.289544	0.0841042	-3.44268	0.000575986	0.00120092	IPO7
ENSG00000205352	353.883	-0.12083	0.109943	-1.09903	0.271755	0.336916	PRR13
ENSG00000205356	729.453	0.844801	0.111585	7.57095	3.70512e-14	2.0057e-13	TECPR1
ENSG00000205363	38.7994	-0.649566	0.278465	-2.33267	0.0196655	0.0321577	INSYN1
ENSG00000205413	3097.89	2.24947	0.406324	5.53615	3.09193e-08	1.01961e-07	SAMD9
ENSG00000205423	344.189	0.771643	0.159055	4.85143	1.22575e-06	3.46034e-06	CNEP1R1
ENSG00000205426	10.1694	-1.58695	0.534253	-2.9704	0.00297412	0.00557384	KRT81
ENSG00000205436	25.4017	-0.680728	0.638423	-1.06626	0.286304	0.352445	EXOC3L4
ENSG00000205456	18.0993	1.05237	0.523756	2.00928	0.0445077	0.0675849	NA
ENSG00000205464	61.3519	0.981955	0.262079	3.74679	0.000179112	0.000398742	ATP6AP1L
ENSG00000205476	93.6991	0.651355	0.216454	3.0092	0.00261934	0.00495517	CCDC85C
ENSG00000205485	8.25838	-0.757757	0.556538	-1.36155	0.173339	0.228125	LOC100133091
ENSG00000205517	43.2551	0.217491	0.291516	0.746068	0.455626	0.526273	RGL3
ENSG00000205531	1573.5	-0.376834	0.0746986	-5.04472	4.54174e-07	1.3424e-06	NAP1L4
ENSG00000205534	17.6922	-0.242077	0.424145	-0.57074	0.568176	0.633025	NA
ENSG00000205542	22960.5	-1.15752	0.0936037	-12.3661	3.98495e-35	1.0326e-33	TMSB4X
ENSG00000205544	33.1326	-1.29408	0.323463	-4.00069	6.31588e-05	0.000148136	TMEM256
ENSG00000205559	21.1818	-0.512918	0.361076	-1.42053	0.155454	0.207427	CHKB-DT
ENSG00000205562	114.402	0.974678	0.188009	5.1842	2.16944e-07	6.61938e-07	NA
ENSG00000205571	58.9732	-0.0323543	0.248408	-0.130247	0.896371	0.918038	NA
ENSG00000205578	13.2947	-0.307281	0.47375	-0.648614	0.516588	0.583888	NA
ENSG00000205579	17.5352	0.373103	0.495347	0.753215	0.451321	0.522321	NA
ENSG00000205581	2587.28	-0.894899	0.0823887	-10.8619	1.75045e-27	2.60359e-26	HMGN1
ENSG00000205583	16.9718	0.649847	0.462702	1.40446	0.160182	0.212956	NA
ENSG00000205593	160.382	-0.354823	0.166738	-2.12802	0.0333354	0.0519947	DENND6B
ENSG00000205609	88.8309	-0.69859	0.211741	-3.29927	0.000969357	0.00195883	EIF3CL
ENSG00000205629	440.873	-0.0484041	0.117328	-0.412552	0.679935	0.735177	LCMT1
ENSG00000205643	71.3765	0.501206	0.224152	2.236	0.0253515	0.0405299	CDPF1
ENSG00000205659	123.071	0.660877	0.178442	3.7036	0.000212558	0.00046828	LIN52
ENSG00000205683	223.09	2.03397	0.183613	11.0775	1.61335e-28	2.58086e-27	DPF3
ENSG00000205707	479.59	-0.779516	0.117203	-6.65097	2.91168e-11	1.23335e-10	ETFRF1
ENSG00000205726	957.006	0.0741368	0.0852003	0.870148	0.384219	0.454803	ITSN1
ENSG00000205730	2572.38	0.908736	0.108204	8.39834	4.5283e-17	3.08921e-16	ITPRIPL2
ENSG00000205746	55.1134	0.921022	0.304467	3.02503	0.00248606	0.0047201	PKD1P4
ENSG00000205758	321.355	-0.140356	0.118684	-1.1826	0.236966	0.299493	CRYZL1
ENSG00000205763	120.506	-0.110424	0.175115	-0.630578	0.528316	0.59483	RP9P
ENSG00000205765	621.784	1.07721	0.163874	6.57339	4.91811e-11	2.04134e-10	C5orf51
ENSG00000205771	26.7325	-0.553394	0.309874	-1.78587	0.0741203	0.107204	CATSPER2P1
ENSG00000205791	17.2153	-0.609352	0.388748	-1.56747	0.117005	0.161497	LOH12CR2
ENSG00000205795	16.0339	-0.140763	0.460603	-0.305605	0.759905	0.804391	CYS1
ENSG00000205808	81.025	2.55574	0.327501	7.80378	6.00809e-15	3.43881e-14	PLPP6
ENSG00000205809	6.13032	0.318325	0.891298	0.357148	0.720981	0.771222	KLRC2
ENSG00000205861	55.9996	-0.809942	0.216852	-3.73499	0.000187721	0.000416488	PCOTH
ENSG00000205871	32.0256	-0.611685	0.337741	-1.81111	0.0701239	0.101884	RPS3AP47
ENSG00000205885	35.6423	1.84928	0.447584	4.1317	3.60087e-05	8.68875e-05	C1RL-AS1
ENSG00000205903	787.173	0.757874	0.108829	6.96391	3.30947e-12	1.5157e-11	ZNF316
ENSG00000205913	15.9196	0.229827	0.42702	0.538212	0.590431	0.654525	SRRM2-AS1
ENSG00000205937	1922.86	0.0105838	0.105986	0.09986	0.920455	0.937582	RNPS1
ENSG00000205940	9.68423	-0.0538713	0.60966	-0.0883629	0.929588	0.944469	NA
ENSG00000205959	6.10891	2.53119	1.09559	2.31036	0.0208685	0.0339197	NA
ENSG00000205978	9.47595	0.581103	0.674146	0.861984	0.388696	0.459408	NYNRIN
ENSG00000205981	284.312	-0.684853	0.126428	-5.41694	6.0628e-08	1.94767e-07	DNAJC19
ENSG00000206053	656.088	0.121986	0.0806515	1.5125	0.130406	0.177461	JPT2
ENSG00000206127	6.33616	0.962133	0.869943	1.10597	0.268739	0.333731	GOLGA8O
ENSG00000206145	7.4046	-0.786389	0.628356	-1.2515	0.210751	0.27094	NA
ENSG00000206149	71.6184	1.44727	0.288675	5.01349	5.34509e-07	1.56949e-06	HERC2P9
ENSG00000206190	2097.71	-0.304423	0.0929167	-3.2763	0.00105177	0.00211338	ATP10A
ENSG00000206195	429.291	0.122286	0.112816	1.08394	0.27839	0.343973	DUXAP8
ENSG00000206228	11.4542	-0.447271	0.550414	-0.812608	0.416443	0.487681	NA
ENSG00000206262	62.1902	0.266471	0.246589	1.08063	0.279863	0.345601	FOXL2NB
ENSG00000206417	15.982	-0.0776335	0.442951	-0.175264	0.860872	0.889643	NA
ENSG00000206418	1313.23	-0.48066	0.0795689	-6.04079	1.53357e-09	5.62513e-09	RAB12
ENSG00000206503	4668.35	-1.23065	0.100755	-12.2143	2.60753e-34	6.41731e-33	HLA-A
ENSG00000206527	1562.26	-0.598534	0.104153	-5.74668	9.10115e-09	3.1434e-08	HACD2
ENSG00000206530	33.7164	1.49347	0.399049	3.74257	0.000182145	0.000404977	CFAP44
ENSG00000206535	84.0542	0.0952879	0.20352	0.468199	0.639642	0.699328	LNP1
ENSG00000206538	4751.6	-0.265736	0.229998	-1.15538	0.247934	0.311522	VGLL3
ENSG00000206559	16.7373	-0.0519822	0.478231	-0.108697	0.913443	0.93187	ZCWPW2
ENSG00000206560	1941.34	0.940507	0.104978	8.95909	3.27367e-19	2.63457e-18	ANKRD28
ENSG00000206561	96.3418	2.57614	0.485997	5.30073	1.15338e-07	3.6091e-07	COLQ
ENSG00000206562	370.248	0.150445	0.112546	1.33674	0.181306	0.237376	METTL6
ENSG00000206567	12.1329	-0.0613795	0.514701	-0.119253	0.905075	0.92532	NA
ENSG00000206573	122.747	0.287994	0.172992	1.66479	0.0959556	0.135206	THUMPD3-AS1
ENSG00000207561	24.3846	0.947474	0.389607	2.43187	0.0150211	0.0250516	MIR635
ENSG00000207563	5.16437	2.76703	1.26431	2.18857	0.028628	0.0453151	MIR23B
ENSG00000207864	6.6042	1.86974	0.946922	1.97454	0.0483203	0.0728101	MIR27B
ENSG00000210082	90685.7	-1.11303	0.0751717	-14.8065	1.33038e-49	1.09196e-47	NA
ENSG00000210107	10.1271	1.40537	0.725469	1.93719	0.0527221	0.0787615	NA
ENSG00000210195	9.31588	-2.0636	0.563648	-3.66115	0.000251087	0.000548536	NA
ENSG00000210196	6.2702	0.299748	0.742762	0.403558	0.686538	0.740937	NA
ENSG00000211445	110.905	-0.52001	0.220947	-2.35356	0.0185948	0.0305216	GPX3
ENSG00000211448	232.083	0.511443	0.15531	3.29304	0.000991104	0.0020002	DIO2
ENSG00000211450	51.0663	-0.600068	0.238699	-2.51391	0.0119402	0.0202803	SELENOH
ENSG00000211451	7.55004	3.37539	1.23405	2.73521	0.00623399	0.0111019	GNRHR2
ENSG00000211455	1374.01	0.749097	0.144219	5.19416	2.05643e-07	6.28679e-07	STK38L
ENSG00000211456	680.024	0.148641	0.119541	1.24343	0.213708	0.274166	SACM1L
ENSG00000211459	14263.6	-2.28624	0.111501	-20.5041	1.97818e-93	3.10119e-90	NA
ENSG00000211460	1446.62	-0.352696	0.0861518	-4.09389	4.24187e-05	0.000101573	TSN
ENSG00000211584	523.535	-0.334822	0.112132	-2.98597	0.00282684	0.00531755	SLC48A1
ENSG00000212123	6.28663	1.91876	0.936159	2.04961	0.0404023	0.0619207	PRR22
ENSG00000212664	41.3649	-0.866605	0.281674	-3.07662	0.00209359	0.00402221	RPL17P39
ENSG00000212694	33.0067	0.859097	0.384069	2.23683	0.0252976	0.0404478	LINC01089
ENSG00000212719	357.702	2.00586	0.147793	13.5721	5.86305e-42	2.60382e-40	LINC02693
ENSG00000212747	452.882	-0.0767784	0.107358	-0.715162	0.474509	0.543817	RTL8B
ENSG00000212789	14.2187	-0.803617	0.501087	-1.60375	0.10877	0.15129	NA
ENSG00000212802	85.2745	-0.699285	0.203272	-3.44015	0.000581402	0.00121157	RPL15P3
ENSG00000212864	39.2942	0.191919	0.287486	0.667576	0.504404	0.572548	RNF208
ENSG00000212907	3072.98	-0.408184	0.0979804	-4.16598	3.10019e-05	7.54684e-05	ND4L
ENSG00000212916	33.1546	1.26044	0.378315	3.33172	0.000863122	0.00175729	MAP10
ENSG00000212978	192.797	2.07788	0.200038	10.3874	2.82903e-25	3.54805e-24	LOC339803
ENSG00000213015	337.737	-0.682566	0.129388	-5.27533	1.32518e-07	4.12364e-07	ZNF580
ENSG00000213020	112.17	1.55189	0.243626	6.36999	1.89046e-10	7.4633e-10	ZNF611
ENSG00000213024	887.571	0.151644	0.0905398	1.67489	0.0939565	0.132639	NUP62
ENSG00000213025	70.6993	-0.800554	0.205165	-3.902	9.54007e-05	0.000218879	NA
ENSG00000213047	281.167	0.17399	0.169827	1.02451	0.305594	0.37304	DENND1B
ENSG00000213062	48.4657	1.14807	0.291496	3.93854	8.19776e-05	0.000189608	NA
ENSG00000213064	460.91	0.111626	0.120926	0.923092	0.355959	0.425918	SFT2D2
ENSG00000213066	102.303	-0.677495	0.173647	-3.90157	9.55704e-05	0.000219236	CEP43
ENSG00000213079	1010.27	-0.56667	0.119279	-4.75077	2.0264e-06	5.588e-06	SCAF8
ENSG00000213080	10.0196	-0.770652	0.527042	-1.46222	0.143681	0.19318	NA
ENSG00000213082	5.05914	0.333704	0.878701	0.37977	0.704116	0.756523	NA
ENSG00000213085	6.18083	2.23783	1.11529	2.0065	0.0448027	0.0679935	CFAP45
ENSG00000213096	152.895	1.99731	0.234521	8.51653	1.64411e-17	1.15789e-16	ZNF254
ENSG00000213104	9.32993	0.50143	0.697217	0.719188	0.472025	0.541644	NA
ENSG00000213123	7.18543	-0.224181	0.71661	-0.312835	0.754406	0.799542	DYNLT2B
ENSG00000213139	10.1434	0.586176	0.597571	0.980931	0.326627	0.395682	CRYGS
ENSG00000213144	34.1827	-0.222265	0.295317	-0.752632	0.451671	0.522484	NA
ENSG00000213160	51.4124	0.55132	0.309659	1.78041	0.0750095	0.10833	NA
ENSG00000213178	38.5174	-1.0577	0.265004	-3.99127	6.57191e-05	0.000153911	NA
ENSG00000213185	33.09	-0.425295	0.302531	-1.40579	0.159786	0.212519	FAM24B
ENSG00000213186	154.773	1.42019	0.190727	7.44617	9.60862e-14	5.00446e-13	TRIM59
ENSG00000213190	2255.31	-0.0112793	0.109432	-0.103072	0.917906	0.935388	MLLT11
ENSG00000213199	60.4157	0.253633	0.295546	0.858184	0.390791	0.461432	ASIC3
ENSG00000213214	13.2721	0.58393	0.512664	1.13901	0.254699	0.318719	ARHGEF35
ENSG00000213236	12.4212	-0.298459	0.514124	-0.58052	0.561564	0.626816	NA
ENSG00000213250	15.3602	-0.477805	0.453591	-1.05338	0.292165	0.35859	NA
ENSG00000213261	10.0476	-1.00478	0.485139	-2.07112	0.0383477	0.0590546	EEF1B2P6
ENSG00000213281	1964.52	-0.291444	0.108578	-2.68419	0.00727063	0.0127883	NRAS
ENSG00000213300	18.155	0.0334029	0.385338	0.0866848	0.930922	0.945763	NA
ENSG00000213337	15.0951	-0.449364	0.440483	-1.02016	0.307652	0.375161	ANKRD39
ENSG00000213339	489.948	-0.64088	0.123	-5.2104	1.88438e-07	5.78791e-07	QTRT1
ENSG00000213341	622.873	-0.305562	0.0984594	-3.10343	0.00191291	0.00369774	CHUK
ENSG00000213347	26.79	1.49244	0.469003	3.18215	0.00146188	0.0028766	MXD3
ENSG00000213362	32.9347	-1.24529	0.322828	-3.85743	0.000114585	0.00026034	NA
ENSG00000213366	232.994	-1.00285	0.135556	-7.39807	1.38174e-13	7.09286e-13	GSTM2
ENSG00000213380	182.829	1.29075	0.189832	6.79941	1.05049e-11	4.61949e-11	COG8
ENSG00000213390	134.782	0.917867	0.191463	4.79396	1.63522e-06	4.55928e-06	ARHGAP19
ENSG00000213398	127.422	1.51607	0.221892	6.83246	8.34729e-12	3.70185e-11	LCAT
ENSG00000213399	9.15927	-0.422768	0.545622	-0.774835	0.438437	0.509578	RPS2P17
ENSG00000213406	17.375	-0.831065	0.398172	-2.0872	0.03687	0.0570132	NA
ENSG00000213420	191.593	0.751981	0.188974	3.97928	6.91239e-05	0.00016145	GPC2
ENSG00000213430	14.7545	-0.229267	0.4928	-0.465233	0.641765	0.701062	NA
ENSG00000213433	9.99398	-0.465022	0.504492	-0.921764	0.356652	0.426616	NA
ENSG00000213442	116.223	-1.00073	0.172813	-5.79082	7.00434e-09	2.44233e-08	RPL18AP3
ENSG00000213445	282.422	0.383231	0.150119	2.55285	0.0106846	0.0183123	SIPA1
ENSG00000213453	21.6285	-0.951582	0.380158	-2.50312	0.0123104	0.0208727	NA
ENSG00000213462	282.283	-0.586572	0.115239	-5.09005	3.57969e-07	1.06934e-06	ERV3-1
ENSG00000213463	785.325	0.498362	0.0991924	5.0242	5.05531e-07	1.48774e-06	SYNJ2BP
ENSG00000213465	455.608	-1.11911	0.105335	-10.6243	2.29748e-26	3.11033e-25	ARL2
ENSG00000213516	174.851	1.57049	0.227971	6.889	5.61844e-12	2.52669e-11	RBMXL1
ENSG00000213523	641.95	0.491773	0.106205	4.63041	3.64942e-06	9.79541e-06	SRA1
ENSG00000213551	222.286	0.668077	0.165874	4.02762	5.63453e-05	0.000133031	DNAJC9
ENSG00000213553	286.028	-0.911103	0.131187	-6.94508	3.7824e-12	1.72324e-11	RPLP0P6
ENSG00000213563	291.702	-0.407415	0.123356	-3.30275	0.000957431	0.00193648	C8orf82
ENSG00000213574	4.84691	-0.0541724	0.886961	-0.0610764	0.951298	0.962146	NA
ENSG00000213585	6270.24	-0.844069	0.0639483	-13.1992	8.86143e-40	3.26105e-38	VDAC1
ENSG00000213588	7.33788	2.12546	0.927769	2.29093	0.0219672	0.0355214	ZBTB9
ENSG00000213593	1345.34	-1.08923	0.0808519	-13.472	2.28686e-41	9.6374e-40	TMX2
ENSG00000213598	6.97333	-0.374738	0.744232	-0.503524	0.614596	0.676854	RPL31P4
ENSG00000213614	1833.63	-1.28161	0.0795488	-16.111	2.13438e-58	2.81183e-56	HEXA
ENSG00000213619	723.097	-0.372459	0.118836	-3.13423	0.00172306	0.00335474	NDUFS3
ENSG00000213621	16.3537	-1.10747	0.414971	-2.66879	0.00761257	0.0133433	RPSAP54
ENSG00000213625	3232.56	-1.13718	0.0912055	-12.4683	1.11108e-35	3.00318e-34	LEPROT
ENSG00000213626	1617.55	1.51527	0.117185	12.9306	3.02593e-38	9.92415e-37	LBH
ENSG00000213638	38.204	-0.414105	0.292203	-1.41719	0.156429	0.208549	ADAT3
ENSG00000213639	2998.84	-0.40591	0.108206	-3.75128	0.000175931	0.000391882	PPP1CB
ENSG00000213672	483.315	0.158233	0.10538	1.50154	0.133215	0.180846	NCKIPSD
ENSG00000213676	1111.95	-0.582945	0.107798	-5.40773	6.38278e-08	2.04544e-07	ATF6B
ENSG00000213693	10.1677	-0.0620538	0.489133	-0.126865	0.899047	0.920118	SEC14L1P1
ENSG00000213694	95.7556	0.0248047	0.216654	0.11449	0.908849	0.928267	S1PR3
ENSG00000213699	697.234	0.144472	0.0900604	1.60417	0.108677	0.151177	SLC35F6
ENSG00000213700	23.0508	-0.518236	0.354008	-1.46391	0.143218	0.192658	RPL17P50
ENSG00000213707	9.92023	-0.399177	0.534109	-0.747371	0.45484	0.525501	NA
ENSG00000213719	4356.27	-0.323495	0.0865813	-3.73631	0.000186739	0.000414483	CLIC1
ENSG00000213722	938.844	-0.488481	0.119018	-4.10425	4.05637e-05	9.73393e-05	DDAH2
ENSG00000213740	15.2826	-0.0324056	0.475801	-0.0681073	0.9457	0.957426	NA
ENSG00000213741	1165.63	-1.35238	0.0985613	-13.7212	7.57839e-43	3.65558e-41	RPS29
ENSG00000213742	38.557	0.407646	0.32086	1.27048	0.203915	0.263412	ZNF337-AS1
ENSG00000213753	504.09	-0.61635	0.10817	-5.69798	1.21238e-08	4.13995e-08	NA
ENSG00000213757	10.9045	0.555901	0.623908	0.890998	0.37293	0.44318	RPS3AP20
ENSG00000213762	574.041	0.467721	0.104527	4.47465	7.65379e-06	1.99118e-05	ZNF134
ENSG00000213763	8.27329	-0.459736	0.590747	-0.778229	0.436434	0.507565	NA
ENSG00000213772	9.86849	-0.476497	0.573145	-0.831373	0.405763	0.476991	NA
ENSG00000213782	8.52884	-1.14471	0.56161	-2.03827	0.0415227	0.0634642	DDX47
ENSG00000213793	33.5572	0.861364	0.349255	2.46629	0.0136521	0.0229738	ZNF888
ENSG00000213799	218.73	0.927784	0.173196	5.35683	8.46932e-08	2.68446e-07	ZNF845
ENSG00000213853	1226.66	-0.330842	0.12489	-2.64906	0.0080716	0.0140927	EMP2
ENSG00000213856	10.5521	-1.34905	0.496251	-2.71849	0.00655808	0.0116289	NA
ENSG00000213859	636.842	3.86658	0.193445	19.988	7.00564e-89	6.46043e-86	KCTD11
ENSG00000213860	20.4101	-1.13699	0.351518	-3.23451	0.0012185	0.00242323	RPL21P75
ENSG00000213862	6.12097	0.125588	0.817188	0.153683	0.87786	0.903091	RPL7AP62
ENSG00000213866	68.7912	-0.786092	0.265502	-2.96077	0.00306868	0.00573803	NA
ENSG00000213881	14.3298	-0.855571	0.411927	-2.077	0.0378018	0.0582655	NA
ENSG00000213885	11.9213	-0.175759	0.493883	-0.355871	0.721937	0.771967	NA
ENSG00000213888	55.1461	0.638548	0.270868	2.35742	0.0184027	0.0302283	NA
ENSG00000213889	12.5571	-1.70023	0.453449	-3.74955	0.000177152	0.000394434	PPM1N
ENSG00000213892	45.2733	-0.795664	0.296166	-2.68655	0.00721946	0.0127025	CEACAM16
ENSG00000213903	40.7457	0.444782	0.317374	1.40144	0.161081	0.21406	LTB4R
ENSG00000213904	10.6197	-0.648026	0.511163	-1.26775	0.204888	0.264386	NA
ENSG00000213906	14.5999	2.54552	0.769388	3.30851	0.000937946	0.00189927	LTB4R2
ENSG00000213918	110.356	1.89463	0.258139	7.33958	2.14267e-13	1.08287e-12	DNASE1
ENSG00000213923	1023.73	0.0142844	0.0958028	0.149102	0.881473	0.905917	CSNK1E
ENSG00000213928	22.2231	2.70465	0.758141	3.56748	0.00036043	0.000770238	IRF9
ENSG00000213949	1013.7	-1.49279	0.106867	-13.9688	2.41832e-44	1.32559e-42	ITGA1
ENSG00000213963	31.9305	0.324521	0.311014	1.04343	0.296749	0.363533	LOC100130691
ENSG00000213965	340.39	0.470464	0.127064	3.70256	0.000213435	0.000470144	NUDT19
ENSG00000213977	5.62802	0.538395	0.828091	0.650165	0.515586	0.583049	TAX1BP3
ENSG00000213983	110.109	-0.251994	0.193631	-1.30141	0.193117	0.251036	AP1G2
ENSG00000213985	7.44846	-0.806476	0.588111	-1.3713	0.170282	0.224706	NA
ENSG00000213995	766.891	-0.082204	0.106853	-0.76932	0.441704	0.512932	NAXD
ENSG00000214013	308.29	0.246743	0.115636	2.13379	0.0328603	0.0513406	GANC
ENSG00000214021	82.1153	0.803506	0.240981	3.33432	0.000855086	0.00174206	TTLL3
ENSG00000214022	1834.34	0.416489	0.12414	3.355	0.000793655	0.0016243	REPIN1
ENSG00000214026	374.899	-0.734867	0.127798	-5.75023	8.91245e-09	3.08162e-08	NA
ENSG00000214029	44.7756	1.012	0.337527	2.99828	0.00271512	0.00512214	ZNF891
ENSG00000214046	319.678	-0.0785068	0.108805	-0.721534	0.470581	0.540303	SMIM7
ENSG00000214063	1199.95	-1.07242	0.102084	-10.5053	8.1663e-26	1.06597e-24	TSPAN4
ENSG00000214078	1917.82	-0.81606	0.120994	-6.74462	1.53427e-11	6.65358e-11	CPNE1
ENSG00000214087	281.047	-0.206908	0.133784	-1.54658	0.121964	0.167428	ARL16
ENSG00000214106	166.667	0.333642	0.168131	1.98441	0.0472098	0.0713152	NA
ENSG00000214113	449.398	-1.01376	0.114219	-8.87552	6.96093e-19	5.47824e-18	LYRM4
ENSG00000214114	167.058	-0.0479576	0.155223	-0.30896	0.757352	0.802393	MYCBP
ENSG00000214135	210.038	0.229441	0.13469	1.70347	0.08848	0.125655	SDHAP4
ENSG00000214160	546.552	-0.566326	0.109318	-5.18054	2.2124e-07	6.7452e-07	ALG3
ENSG00000214174	270.838	-0.45228	0.116799	-3.87229	0.000107816	0.000245708	AMZ2P1
ENSG00000214176	84.7612	0.499716	0.228702	2.18501	0.0288879	0.045685	NA
ENSG00000214182	10.7064	-0.588875	0.518116	-1.13657	0.255719	0.319791	PTMAP5
ENSG00000214184	6.60852	-0.23704	0.675392	-0.350967	0.725613	0.775052	GCC2-AS1
ENSG00000214185	10.421	0.412624	0.678759	0.60791	0.543247	0.609125	XPOTP1
ENSG00000214193	63.994	2.44684	0.394672	6.19967	5.65823e-10	2.14832e-09	SH3D21
ENSG00000214194	1010.43	-0.780366	0.10104	-7.72335	1.13312e-14	6.34881e-14	SMIM30
ENSG00000214198	8.04872	0.907028	0.66604	1.36182	0.173254	0.228052	TTC41P
ENSG00000214199	47.9144	-0.213935	0.306028	-0.699071	0.484508	0.553757	NA
ENSG00000214222	13.5356	0.475828	0.497716	0.956024	0.33906	0.408535	NA
ENSG00000214223	28.5325	-0.105804	0.3146	-0.336312	0.736636	0.784421	HNRNPA1P10
ENSG00000214226	28.7811	1.20987	0.399539	3.02816	0.00246049	0.00467609	C17orf67
ENSG00000214253	1578.47	-0.887871	0.10288	-8.6302	6.12426e-18	4.44903e-17	FIS1
ENSG00000214274	18.9203	-1.22312	0.38994	-3.13668	0.00170872	0.00332847	ANG
ENSG00000214279	12.8371	2.73621	0.907439	3.01531	0.00256719	0.0048653	SCART1
ENSG00000214293	79.8582	-0.516338	0.190747	-2.70692	0.006791	0.0120052	APTR
ENSG00000214309	22.2985	1.48267	0.478428	3.09905	0.00194139	0.00374864	MBLAC1
ENSG00000214331	39.6768	0.646863	0.309924	2.08717	0.0368729	0.0570132	PDPR2P
ENSG00000214357	116.938	0.379415	0.28234	1.34382	0.179005	0.234677	NEURL1B
ENSG00000214367	127.934	0.037385	0.182133	0.205263	0.837367	0.870008	HAUS3
ENSG00000214389	210.683	-0.744897	0.15765	-4.725	2.3011e-06	6.3012e-06	RPS3AP26
ENSG00000214391	19.6089	-0.247888	0.417635	-0.593552	0.552812	0.618289	TUBAP2
ENSG00000214401	8.8003	-1.0078	0.534587	-1.8852	0.059403	0.0876068	NA
ENSG00000214402	27.9037	0.132357	0.368482	0.359195	0.719449	0.76999	LCNL1
ENSG00000214413	275.802	-0.715895	0.108569	-6.59393	4.28322e-11	1.78395e-10	BBIP1
ENSG00000214425	7.12076	0.127448	0.716579	0.177857	0.858836	0.888066	NA
ENSG00000214439	9.06259	-0.684885	0.56317	-1.21612	0.223937	0.285235	NA
ENSG00000214455	222.277	-0.934067	0.131175	-7.12075	1.07343e-12	5.11804e-12	NA
ENSG00000214460	6.75359	-0.998074	0.775859	-1.28641	0.198299	0.257048	NA
ENSG00000214485	75.4082	-1.00597	0.208144	-4.83305	1.34458e-06	3.78031e-06	RPL7P1
ENSG00000214517	4493.56	-0.118589	0.077607	-1.52807	0.126494	0.17277	PPME1
ENSG00000214530	458.499	-0.813107	0.124011	-6.55673	5.49988e-11	2.27018e-10	STARD10
ENSG00000214535	13.8439	-0.64287	0.492224	-1.30605	0.191535	0.249207	RPS15AP1
ENSG00000214541	12.7788	0.348177	0.508421	0.68482	0.493457	0.561959	RPS4XP3
ENSG00000214548	968.499	0.986772	0.183974	5.36366	8.15531e-08	2.5886e-07	MEG3
ENSG00000214562	34.4172	1.60403	0.389501	4.11817	3.81896e-05	9.18954e-05	NUTM2D
ENSG00000214595	85.5294	0.240031	0.223683	1.07308	0.283234	0.349352	EML6
ENSG00000214654	59.2075	1.33822	0.280098	4.77767	1.77337e-06	4.91881e-06	B3GALT9
ENSG00000214655	1503.49	0.806883	0.082349	9.79834	1.14456e-22	1.19463e-21	ZSWIM8
ENSG00000214706	759.422	0.138089	0.114197	1.20922	0.226578	0.288199	IFRD2
ENSG00000214708	7.3083	-0.0806906	0.62032	-0.130079	0.896504	0.918054	LOC105371730
ENSG00000214717	1046.08	0.448526	0.11502	3.89955	9.63697e-05	0.00022094	ZBED1
ENSG00000214753	365.575	1.21376	0.126258	9.61336	7.02215e-22	6.91931e-21	HNRNPUL2
ENSG00000214756	23.3435	1.54441	0.453606	3.40473	0.000662285	0.00136938	CSKMT
ENSG00000214765	189.75	-0.0719665	0.139179	-0.517079	0.605101	0.667852	SEPTIN7P2
ENSG00000214783	6.18852	2.30482	1.10363	2.0884	0.0367616	0.0568691	POLR2J4
ENSG00000214784	9.72773	-0.635226	0.567802	-1.11875	0.263249	0.327822	RPS3AP21
ENSG00000214814	125.539	-0.259242	0.176242	-1.47094	0.141307	0.190414	FER1L6
ENSG00000214820	9.36861	0.210422	0.590647	0.356257	0.721648	0.771711	NA
ENSG00000214826	7.53379	2.93465	1.10569	2.65414	0.00795118	0.0138933	NA
ENSG00000214900	22.8516	-0.64153	0.352665	-1.81909	0.0688977	0.100279	LINC01588
ENSG00000214941	183.684	-0.302027	0.138568	-2.17963	0.0292846	0.0462471	ZSWIM7
ENSG00000214944	932.301	0.774571	0.103218	7.50426	6.17777e-14	3.28301e-13	ARHGEF28
ENSG00000214960	117.838	0.263672	0.186018	1.41746	0.15635	0.208462	CRPPA
ENSG00000214975	40.5384	-0.799893	0.259008	-3.08829	0.0020131	0.00387565	NA
ENSG00000215012	511.814	2.47768	0.170115	14.5648	4.70703e-48	3.43219e-46	RTL10
ENSG00000215014	9.49036	1.31529	0.681099	1.93112	0.053468	0.0797467	NA
ENSG00000215021	2388.41	-0.453348	0.0876895	-5.16992	2.34196e-07	7.12083e-07	PHB2
ENSG00000215022	5.32954	0.532546	0.869151	0.61272	0.540062	0.606052	LOC100130357
ENSG00000215030	105.733	-0.546555	0.205593	-2.65843	0.00785061	0.0137267	RPL13P12
ENSG00000215039	240.568	-0.323767	0.135569	-2.38821	0.0169306	0.0279872	CD27-AS1
ENSG00000215041	261.947	1.53897	0.17626	8.73125	2.51872e-18	1.89381e-17	NEURL4
ENSG00000215067	44.9193	-0.027863	0.26803	-0.103955	0.917205	0.934856	ALOX12-AS1
ENSG00000215068	51.7741	1.51174	0.325585	4.64316	3.43122e-06	9.24724e-06	LOC153684
ENSG00000215086	15.2874	-0.549115	0.455963	-1.2043	0.228475	0.290236	NA
ENSG00000215105	32.5512	-0.652449	0.322279	-2.02448	0.0429203	0.0653771	NA
ENSG00000215114	513.225	0.0169949	0.115535	0.147098	0.883055	0.907305	UBXN2B
ENSG00000215126	47.6353	-0.217293	0.271517	-0.800293	0.423541	0.49492	CBWD6
ENSG00000215146	16.8478	1.85114	0.598221	3.0944	0.00197209	0.00380137	LOC441666
ENSG00000215154	44.1684	1.00734	0.30532	3.2993	0.000969272	0.00195883	LOC652276
ENSG00000215158	12.3483	0.597234	0.527764	1.13163	0.25779	0.321893	NA
ENSG00000215190	84.6192	1.38285	0.229225	6.0327	1.6124e-09	5.90324e-09	NA
ENSG00000215193	773.957	-0.23466	0.0900415	-2.60613	0.00915706	0.015859	PEX26
ENSG00000215251	492.287	-0.490617	0.106853	-4.5915	4.40069e-06	1.17309e-05	FASTKD5
ENSG00000215252	170.313	1.1143	0.199001	5.59949	2.14987e-08	7.20161e-08	GOLGA8B
ENSG00000215256	239.61	0.520627	0.14932	3.48665	0.000489113	0.00102745	DHRS4-AS1
ENSG00000215271	158.033	1.03686	0.18847	5.50147	3.76645e-08	1.234e-07	HOMEZ
ENSG00000215301	4851.05	0.443952	0.0822443	5.39796	6.74034e-08	2.15518e-07	DDX3X
ENSG00000215302	12.4559	0.491437	0.53994	0.91017	0.362733	0.432899	NA
ENSG00000215305	682.287	-0.60195	0.100491	-5.9901	2.09708e-09	7.61016e-09	VPS16
ENSG00000215372	7.50462	0.487215	0.620044	0.785775	0.432	0.503154	ZNF705G
ENSG00000215374	100.981	-0.253026	0.168196	-1.50435	0.13249	0.179956	FAM66B
ENSG00000215375	587.422	-0.350836	0.130824	-2.68173	0.00732424	0.0128739	MYL5
ENSG00000215386	157.586	-0.252553	0.15534	-1.6258	0.103991	0.145352	MIR99AHG
ENSG00000215421	261.023	0.908951	0.133593	6.80387	1.01847e-11	4.48625e-11	ZNF407
ENSG00000215424	7.17815	0.878375	0.779512	1.12683	0.259816	0.324087	MCM3AP-AS1
ENSG00000215440	46.4054	0.259427	0.274271	0.945878	0.344211	0.413762	NPEPL1
ENSG00000215482	7.29909	1.4332	0.864767	1.65733	0.0974535	0.137119	NA
ENSG00000215483	10.0855	-0.224825	0.561598	-0.400331	0.688913	0.74304	NA
ENSG00000215492	54.4086	-0.2241	0.243407	-0.920683	0.357216	0.427161	NA
ENSG00000215533	10.4115	1.60453	0.720596	2.22667	0.0259693	0.041412	LINC00189
ENSG00000215548	74.6636	-1.10504	0.199045	-5.55171	2.82883e-08	9.35406e-08	NA
ENSG00000215580	6.78912	-0.457423	0.647172	-0.706803	0.479689	0.549272	BCORP1
ENSG00000215712	313.084	-0.366133	0.109485	-3.34412	0.00082544	0.00168539	TMEM242
ENSG00000215717	1010.6	-0.468259	0.116614	-4.01546	5.93292e-05	0.000139613	TMEM167B
ENSG00000215769	9.31479	1.83265	0.816973	2.24322	0.0248825	0.0398532	ARHGAP27P1-BPTFP1-KPNA2P3
ENSG00000215788	124.059	1.68276	0.274643	6.12707	8.95119e-10	3.34432e-09	TNFRSF25
ENSG00000215790	36.7624	1.00959	0.34908	2.89216	0.00382602	0.00703831	SLC35E2A
ENSG00000215817	14.1606	-0.688053	0.510726	-1.34721	0.177914	0.233324	ZC3H11B
ENSG00000215835	7.37474	0.443087	0.72108	0.614477	0.5389	0.605008	LOC284685
ENSG00000215845	46.1684	-1.02469	0.243874	-4.20173	2.64882e-05	6.50872e-05	TSTD1
ENSG00000215853	11.2493	-0.922759	0.550276	-1.6769	0.0935613	0.132129	RPTN
ENSG00000215861	620.395	0.105709	0.101178	1.04478	0.296124	0.362966	NA
ENSG00000215883	144.075	0.104724	0.156883	0.667527	0.504436	0.572548	CYB5RL
ENSG00000215895	18.4459	-0.788232	0.400986	-1.96573	0.0493293	0.0741381	HSPA5P1
ENSG00000215908	175.628	1.18075	0.178749	6.60566	3.9576e-11	1.65537e-10	CROCCP2
ENSG00000215910	15.8279	0.498886	0.480107	1.03911	0.298752	0.365615	C1orf167
ENSG00000216285	20.3151	-0.747883	0.355677	-2.10271	0.0354915	0.0550673	NA
ENSG00000216588	26.8431	-1.3965	0.360561	-3.87313	0.000107446	0.000244901	IGSF23
ENSG00000216775	68.7525	1.47071	0.260525	5.64516	1.65025e-08	5.57806e-08	LOC730101
ENSG00000216866	29.6643	-1.3478	0.302081	-4.4617	8.13132e-06	2.10841e-05	RPS2P55
ENSG00000216895	9.97867	-0.190375	0.512022	-0.37181	0.710034	0.761994	LOC100506302
ENSG00000216937	31.8004	-0.471555	0.295733	-1.59453	0.110818	0.153756	CCDC7
ENSG00000217027	8.5146	-0.171093	0.615331	-0.27805	0.780974	0.822362	NA
ENSG00000217094	54.5827	-0.89396	0.296167	-3.01843	0.00254084	0.00481945	NA
ENSG00000217128	837.841	1.01875	0.182389	5.58558	2.32927e-08	7.77266e-08	FNIP1
ENSG00000217130	18.011	-0.316253	0.411044	-0.769389	0.441663	0.512923	RPS10P13
ENSG00000217241	11.416	0.586535	0.620372	0.945457	0.344425	0.413981	NA
ENSG00000217624	15.8474	-0.762016	0.406586	-1.87418	0.0609055	0.0896793	NA
ENSG00000217648	24.0918	-0.325602	0.360328	-0.903627	0.366193	0.436464	LOC100131471
ENSG00000217716	7.84178	-0.724044	0.611458	-1.18413	0.236363	0.298827	RPS10P3
ENSG00000218052	9.70937	0.49685	0.604466	0.821966	0.411096	0.4825	ADAMTS7P4
ENSG00000218175	69.8305	-0.852741	0.213155	-4.00057	6.31897e-05	0.000148186	NA
ENSG00000218283	577.495	-0.998534	0.0851764	-11.7231	9.70159e-32	1.95742e-30	NA
ENSG00000218336	3069.85	-0.458211	0.104414	-4.3884	1.14185e-05	2.9126e-05	TENM3
ENSG00000218418	10.7061	-0.0621852	0.566004	-0.109867	0.912515	0.931151	NA
ENSG00000218426	157.854	-0.593528	0.200943	-2.95371	0.00313983	0.00585989	RPL27AP6
ENSG00000218510	27.0565	1.4819	0.452493	3.27497	0.00105672	0.00212224	LINC00339
ENSG00000218537	5.89565	0.108746	0.670216	0.162255	0.871105	0.897602	NA
ENSG00000218582	22.9484	-0.412561	0.370243	-1.1143	0.265151	0.329825	NA
ENSG00000218739	829.435	-0.27653	0.10752	-2.57188	0.0101148	0.017408	CEBPZOS
ENSG00000218891	335.037	1.88934	0.172283	10.9665	5.53887e-28	8.61437e-27	ZNF579
ENSG00000218980	6.38411	0.0250339	0.733251	0.034141	0.972765	0.978068	NA
ENSG00000219023	8.24452	-1.51615	0.556065	-2.72656	0.00639974	0.0113713	RPS15AP19
ENSG00000219200	7.06772	1.38996	0.81304	1.70958	0.0873428	0.12422	RNASEK
ENSG00000219201	22.2936	-1.02569	0.347842	-2.94873	0.00319086	0.00594451	NA
ENSG00000219451	11.5588	-1.06218	0.494517	-2.14791	0.0317207	0.0497733	RPL23P8
ENSG00000219470	8.86585	-0.846787	0.544632	-1.55479	0.119996	0.165089	RPS2P29
ENSG00000219481	466.618	2.12927	0.14192	15.0033	6.98241e-51	5.9816e-49	NBPF1
ENSG00000219507	221.445	-0.978183	0.165166	-5.92243	3.17221e-09	1.13722e-08	NA
ENSG00000219545	211.098	-0.391409	0.138961	-2.81669	0.00485212	0.0087979	UMAD1
ENSG00000219607	18.5602	2.18949	0.695991	3.14585	0.00165603	0.00323186	PPP1R3G
ENSG00000219626	18.3117	0.0973199	0.395399	0.246131	0.805581	0.842951	FAM228B
ENSG00000219665	22.8489	-0.557241	0.362534	-1.53707	0.124275	0.170094	ZNF433-AS1
ENSG00000219992	11.03	0.369433	0.525885	0.702498	0.482369	0.551736	NA
ENSG00000220201	6.51014	1.29113	0.966231	1.33626	0.181465	0.237524	ZGLP1
ENSG00000220205	758.126	-0.217031	0.0933035	-2.32608	0.0200143	0.0326769	VAMP2
ENSG00000220323	53.5478	0.0586089	0.26066	0.224848	0.822098	0.857087	H2BC19P
ENSG00000220472	9.37659	-0.282281	0.582469	-0.484628	0.62794	0.6886	RPS3P4
ENSG00000220583	26.4489	-1.01044	0.378635	-2.66863	0.0076161	0.013348	NA
ENSG00000220749	31.3112	-1.49616	0.303857	-4.92387	8.48473e-07	2.4393e-06	RPL21P28
ENSG00000220785	31.561	0.891056	0.361192	2.46699	0.0136255	0.022934	NA
ENSG00000220804	26.3683	-0.234551	0.368846	-0.635907	0.524837	0.591678	NA
ENSG00000220842	63.8261	-1.05187	0.199041	-5.28471	1.25905e-07	3.92741e-07	RPL21P16
ENSG00000220848	48.5499	-0.67888	0.246742	-2.75137	0.0059346	0.0106085	NA
ENSG00000221817	50.6549	0.321129	0.28272	1.13586	0.256016	0.319959	PPP3CB-AS1
ENSG00000221821	50.2579	-0.413882	0.245951	-1.68278	0.0924172	0.130725	C6orf226
ENSG00000221823	1321.74	-0.0770602	0.116345	-0.662344	0.507751	0.575478	PPP3R1
ENSG00000221829	102.358	0.248386	0.204983	1.21174	0.225611	0.287133	FANCG
ENSG00000221838	300.039	1.09153	0.15	7.27686	3.41669e-13	1.69237e-12	AP4M1
ENSG00000221866	8.32833	3.92731	1.24032	3.16637	0.00154355	0.00302629	PLXNA4
ENSG00000221869	210.194	0.817994	0.173854	4.70506	2.53788e-06	6.92297e-06	CEBPD
ENSG00000221883	10.5105	1.66795	0.727744	2.29194	0.0219091	0.0354383	NA
ENSG00000221886	96.1218	1.51825	0.256112	5.92807	3.06513e-09	1.09984e-08	ZBED8
ENSG00000221890	131.584	-1.0158	0.172161	-5.90026	3.62923e-09	1.29514e-08	NPTXR
ENSG00000221909	185.871	1.52802	0.213076	7.17127	7.43078e-13	3.58218e-12	FAM200A
ENSG00000221914	1073.7	0.66928	0.111247	6.01618	1.78581e-09	6.51375e-09	PPP2R2A
ENSG00000221923	174.426	-0.431509	0.144282	-2.99073	0.00278312	0.00524222	ZNF880
ENSG00000221926	656.612	0.538975	0.0923641	5.83534	5.36825e-09	1.88822e-08	TRIM16
ENSG00000221930	12.3087	-0.130046	0.467131	-0.278393	0.780711	0.822219	NA
ENSG00000221944	38.5427	1.28301	0.33709	3.80613	0.000141157	0.000317447	TIGD1
ENSG00000221949	12.5463	3.55681	1.05534	3.37028	0.000750918	0.00154328	LINC01465
ENSG00000221955	361.7	0.095192	0.117366	0.811067	0.417327	0.488533	SLC12A8
ENSG00000221963	1197.11	0.701333	0.263624	2.66035	0.00780586	0.0136546	APOL6
ENSG00000221968	3523.86	0.016248	0.107029	0.151809	0.879337	0.904433	FADS3
ENSG00000221971	39.6648	0.76986	0.303973	2.53266	0.01132	0.0192958	TTC4P1
ENSG00000221978	963.578	0.740909	0.132134	5.60724	2.05574e-08	6.89513e-08	CCNL2
ENSG00000221983	5281.37	-1.15244	0.100463	-11.4713	1.8396e-30	3.4049e-29	UBA52
ENSG00000221990	70.2465	-0.175049	0.225528	-0.776174	0.437646	0.508749	NA
ENSG00000221994	41.3884	0.293502	0.303653	0.966572	0.333758	0.403138	ZNF630
ENSG00000222009	236.75	2.68042	0.238976	11.2163	3.39288e-29	5.6706e-28	BTBD19
ENSG00000222011	66.7485	0.120697	0.226311	0.533323	0.59381	0.657612	FAM185A
ENSG00000222014	7.83666	0.212298	0.623234	0.340639	0.733375	0.781697	RAB6C
ENSG00000222022	110.426	-0.684659	0.198615	-3.44716	0.000566505	0.00118257	NA
ENSG00000222032	127.804	-0.662577	0.158972	-4.16789	3.07428e-05	7.48842e-05	NA
ENSG00000222041	551.605	-1.04837	0.0975594	-10.746	6.18771e-27	8.78666e-26	CYTOR
ENSG00000222043	38.5511	-3.9193	0.316252	-12.393	2.85234e-35	7.49014e-34	NA
ENSG00000222047	50.0821	2.36561	0.380295	6.22046	4.95698e-10	1.88939e-09	C10orf55
ENSG00000223361	163.922	-1.08357	0.143159	-7.56899	3.76134e-14	2.03473e-13	FTH1P10
ENSG00000223393	20.9412	0.158733	0.377478	0.420509	0.674114	0.730344	NA
ENSG00000223396	32.1189	0.91379	0.33505	2.72733	0.006385	0.0113477	NA
ENSG00000223403	23.5826	5.32369	1.20349	4.42354	9.70973e-06	2.49704e-05	MEG9
ENSG00000223459	202.624	0.282613	0.139584	2.02469	0.0428994	0.0653581	TCAF1P1
ENSG00000223482	615	-0.226651	0.0975727	-2.32289	0.0201851	0.0329284	NUTM2A-AS1
ENSG00000223485	84.4125	-0.329138	0.189036	-1.74113	0.08166	0.116837	LINC01615
ENSG00000223496	677.672	1.18919	0.100798	11.7978	4.00538e-32	8.28394e-31	EXOSC6
ENSG00000223501	879.798	-0.510556	0.0900828	-5.66763	1.4479e-08	4.91207e-08	VPS52
ENSG00000223508	91.8771	-0.130618	0.207073	-0.630781	0.528184	0.594723	NA
ENSG00000223509	43.7208	0.636707	0.329589	1.93182	0.0533814	0.0796327	NA
ENSG00000223519	5.68705	-0.383603	0.762232	-0.503262	0.61478	0.677009	NA
ENSG00000223529	5.46284	-0.022177	0.740557	-0.0299464	0.97611	0.980802	EEF1A1P8
ENSG00000223546	29.1352	0.321624	0.328129	0.980176	0.326999	0.396073	NA
ENSG00000223547	65.7044	1.38519	0.294483	4.70379	2.55372e-06	6.96256e-06	ZNF844
ENSG00000223551	16.2087	-1.2813	0.43411	-2.95155	0.00316183	0.00589394	TMSB4XP4
ENSG00000223559	7.59248	0.883229	0.826958	1.06805	0.2855	0.351731	NA
ENSG00000223612	14.7405	-1.06411	0.420973	-2.52775	0.0114796	0.0195424	NA
ENSG00000223646	8.2258	-0.0460021	0.60217	-0.0763938	0.939106	0.952362	LOC101928012
ENSG00000223668	7.82522	-0.986992	0.613316	-1.60927	0.107557	0.149762	EEF1A1P24
ENSG00000223685	39.4168	-0.405346	0.2673	-1.51645	0.129406	0.176241	LINC00571
ENSG00000223705	99.2646	0.706771	0.243357	2.90425	0.00368132	0.00678885	NSUN5P1
ENSG00000223715	9.18853	-0.826304	0.552621	-1.49525	0.13485	0.182892	NA
ENSG00000223722	14.0176	-0.84088	0.49603	-1.69522	0.0900341	0.127677	NA
ENSG00000223723	6.51872	-0.318164	0.651734	-0.48818	0.625422	0.686511	NA
ENSG00000223745	107.555	0.111971	0.199311	0.561793	0.574257	0.639074	NA
ENSG00000223749	181.036	5.51413	0.57075	9.6612	4.40681e-22	4.41159e-21	NA
ENSG00000223764	17.7891	1.73268	0.703447	2.46313	0.013773	0.0231569	LINC02593
ENSG00000223768	507.145	0.908211	0.122231	7.43026	1.08388e-13	5.6209e-13	LINC00205
ENSG00000223773	55.2252	-0.752527	0.220008	-3.42045	0.00062517	0.00129706	CD99P1
ENSG00000223774	4.73782	0.980068	0.975934	1.00424	0.315265	0.38343	NA
ENSG00000223784	7.89026	-0.28168	0.622308	-0.452637	0.65081	0.709263	NA
ENSG00000223786	29.7987	0.0861569	0.318172	0.270787	0.786555	0.826851	LOC101928516
ENSG00000223797	31.3882	-0.46368	0.30545	-1.51802	0.129008	0.175759	ENTPD3-AS1
ENSG00000223802	25.4511	-0.763436	0.357794	-2.13373	0.0328651	0.0513429	CERS1
ENSG00000223803	16.1344	-1.16981	0.464393	-2.519	0.0117688	0.0200064	NA
ENSG00000223804	128.776	-0.340776	0.15901	-2.1431	0.0321048	0.0502905	NA
ENSG00000223811	7.82148	-0.510402	0.541437	-0.942681	0.345844	0.415368	NA
ENSG00000223820	14.6475	-0.303863	0.45266	-0.671282	0.502041	0.570243	CFL1P1
ENSG00000223855	8.53612	0.891411	0.707869	1.25929	0.207926	0.267668	PDGFA-DT
ENSG00000223891	140.869	0.0413119	0.17174	0.24055	0.809904	0.846458	OSER1-DT
ENSG00000223959	77.3905	2.43039	0.339124	7.1667	7.68298e-13	3.69807e-12	AFG3L1P
ENSG00000223960	321.208	0.561138	0.131397	4.27057	1.94972e-05	4.85478e-05	CHROMR
ENSG00000224020	39.5383	0.254944	0.277484	0.918771	0.358215	0.428197	MIR181A2HG
ENSG00000224032	145.809	-0.982444	0.155314	-6.32554	2.52351e-10	9.86807e-10	NA
ENSG00000224043	42.3045	0.119154	0.259935	0.458397	0.646667	0.705582	NA
ENSG00000224046	11.1483	-0.958654	0.526295	-1.82151	0.0685286	0.0997886	DMTF1-AS1
ENSG00000224051	350.838	1.55847	0.17171	9.07612	1.12512e-19	9.31778e-19	CPTP
ENSG00000224063	14.5912	0.648217	0.464176	1.39649	0.162567	0.215815	NA
ENSG00000224066	4.96921	2.57635	1.27041	2.02797	0.0425631	0.0649024	NA
ENSG00000224078	1687.54	0.234131	0.0813934	2.87654	0.00402067	0.00737648	NA
ENSG00000224080	7.16091	0.753749	0.695017	1.0845	0.278141	0.343746	NA
ENSG00000224081	19.3575	-1.1095	0.381163	-2.91083	0.00360468	0.00665927	SLC44A3-AS1
ENSG00000224086	27.6326	1.05766	0.361999	2.92172	0.00348104	0.00645444	NA
ENSG00000224094	28.9957	-1.31372	0.345507	-3.80231	0.000143352	0.000322106	NA
ENSG00000224114	8.87946	-0.593734	0.588599	-1.00872	0.313107	0.381071	RPS14P1
ENSG00000224116	12.3087	-0.104399	0.522912	-0.199648	0.841756	0.873805	INHBA-AS1
ENSG00000224126	6.27715	1.09749	0.839947	1.30662	0.191341	0.248996	NA
ENSG00000224152	70.7923	1.17248	0.253214	4.6304	3.64961e-06	9.79541e-06	NA
ENSG00000224163	11.3108	2.97768	1.08207	2.75184	0.00592614	0.010597	LOC392787
ENSG00000224165	5.95703	-0.479659	0.686218	-0.698989	0.484559	0.553757	DNAJC27-AS1
ENSG00000224186	5.26965	1.49794	0.969223	1.54551	0.122223	0.16771	PITX1-AS1
ENSG00000224281	11.3813	0.368642	0.541336	0.680985	0.495881	0.564391	SLC25A5-AS1
ENSG00000224294	9.65378	-1.60469	0.515223	-3.11456	0.0018422	0.00357084	PINCR
ENSG00000224376	10.0426	-1.4331	0.489393	-2.92833	0.00340792	0.00632784	NA
ENSG00000224389	8.40804	0.777902	0.614957	1.26497	0.205882	0.265341	C4B
ENSG00000224411	48.9487	-0.394445	0.306841	-1.2855	0.198617	0.257344	NA
ENSG00000224416	11.5944	-8.53493	1.08826	-7.84274	4.40819e-15	2.5482e-14	NA
ENSG00000224424	25.3489	0.808649	0.397444	2.03462	0.041889	0.063974	PRKAR2A-AS1
ENSG00000224470	805.014	0.800269	0.0944809	8.47017	2.45042e-17	1.7028e-16	ATXN1L
ENSG00000224505	10.4472	1.7505	0.826521	2.11792	0.0341821	0.0531937	NA
ENSG00000224531	676.075	-0.00529903	0.112952	-0.046914	0.962582	0.970319	SMIM13
ENSG00000224536	10.5424	0.139953	0.539575	0.259375	0.795346	0.834078	CSRP1-AS1
ENSG00000224546	32.7874	-0.294601	0.318404	-0.925243	0.35484	0.424773	EIF4BP3
ENSG00000224550	13.7619	-0.310291	0.498551	-0.622385	0.533689	0.60006	NA
ENSG00000224578	54.8522	-0.355142	0.240278	-1.47805	0.139396	0.188161	HNRNPA1P48
ENSG00000224592	32.0806	-1.60412	0.279679	-5.73556	9.71901e-09	3.34794e-08	NA
ENSG00000224594	24.4757	-0.0133291	0.34517	-0.0386161	0.969196	0.975293	NA
ENSG00000224596	32.9548	1.09664	0.40049	2.73826	0.00617654	0.0110071	ZMIZ1-AS1
ENSG00000224597	809.645	-0.24404	0.0953643	-2.55903	0.0104965	0.0180096	SVIL-AS1
ENSG00000224609	13.0848	0.29196	0.500309	0.583559	0.559517	0.624665	HSD52
ENSG00000224614	10.9367	0.360906	0.526138	0.685953	0.492742	0.561267	NA
ENSG00000224616	43.7749	-0.810152	0.24732	-3.27573	0.00105389	0.00211711	NA
ENSG00000224631	121.715	-1.05328	0.157731	-6.67772	2.42695e-11	1.03643e-10	RPS27AP16
ENSG00000224646	7.25936	-0.994289	0.591067	-1.68219	0.0925313	0.130863	RPS28P5
ENSG00000224660	46.3527	0.627739	0.281361	2.23108	0.0256759	0.0410024	SH3BP5-AS1
ENSG00000224687	28.1135	1.40843	0.435151	3.23664	0.00120944	0.00240615	RASAL2-AS1
ENSG00000224699	13.5175	0.608932	0.506582	1.20204	0.229348	0.291147	NA
ENSG00000224738	10.7433	-0.0406862	0.555037	-0.0733035	0.941565	0.954287	NA
ENSG00000224781	6.2724	0.942469	0.8443	1.11627	0.264305	0.328929	EIF4A2P4
ENSG00000224786	13.0688	-0.771766	0.496376	-1.5548	0.119993	0.165089	NA
ENSG00000224790	7.774	0.249845	0.662396	0.377184	0.706037	0.758431	NA
ENSG00000224812	27.2765	0.91526	0.36672	2.4958	0.0125673	0.021274	TMEM72-AS1
ENSG00000224831	26.6015	-0.569189	0.340227	-1.67297	0.0943337	0.133112	TMEM183BP
ENSG00000224837	9.25291	-1.5329	0.490393	-3.12587	0.00177281	0.00344793	NA
ENSG00000224858	16.2959	-0.453244	0.423728	-1.06966	0.284774	0.350975	NA
ENSG00000224861	156.401	-0.907914	0.182076	-4.98645	6.14992e-07	1.79472e-06	NA
ENSG00000224870	154.972	1.75757	0.221357	7.94001	2.02165e-15	1.20279e-14	MRPL20-AS1
ENSG00000224877	478.404	-1.12494	0.116628	-9.64555	5.13329e-22	5.11274e-21	NDUFAF8
ENSG00000224886	44.0241	-0.294293	0.26339	-1.11733	0.263854	0.328516	NA
ENSG00000224892	10.0579	0.0386865	0.576977	0.0670503	0.946542	0.958194	RPS4XP16
ENSG00000224897	23.8419	-1.02913	0.320865	-3.20737	0.00133954	0.00265051	NA
ENSG00000224914	130.53	0.452001	0.167373	2.70056	0.00692233	0.012225	LINC00863
ENSG00000224934	26.1776	0.42146	0.469046	0.898548	0.368893	0.439181	NA
ENSG00000224940	166.082	1.32815	0.186265	7.13045	1.00042e-12	4.7845e-12	PRRT4
ENSG00000224975	4.91715	3.76229	1.26361	2.97742	0.00290687	0.00545761	INE1
ENSG00000224982	240.573	-0.575612	0.129893	-4.43143	9.36122e-06	2.41058e-05	TMEM233
ENSG00000225022	9.16977	0.0491333	0.602925	0.0814915	0.935051	0.94935	NA
ENSG00000225031	41.8148	-0.476199	0.31485	-1.51246	0.130416	0.177461	NA
ENSG00000225032	14.1537	1.96153	0.723479	2.71125	0.00670304	0.0118685	LOC102723566
ENSG00000225096	16.5156	-0.477984	0.389502	-1.22717	0.21976	0.280735	NA
ENSG00000225131	7.54772	-0.615067	0.578072	-1.064	0.28733	0.353529	PSME2P2
ENSG00000225137	27.449	-0.0308447	0.341072	-0.0904347	0.927942	0.943346	DYNC1I2P1
ENSG00000225138	309.32	0.688864	0.149544	4.60645	4.09611e-06	1.09358e-05	NA
ENSG00000225151	6.19117	0.420031	0.717686	0.585258	0.558374	0.6237	GOLGA2P7
ENSG00000225159	9.10036	-1.15991	0.554877	-2.0904	0.036582	0.0566024	NPM1P39
ENSG00000225166	3.59913	2.81374	1.30172	2.16156	0.030652	0.0481978	LOC102724849
ENSG00000225177	91.6312	-0.029226	0.220783	-0.132374	0.894688	0.916854	NA
ENSG00000225190	238.075	1.12131	0.186942	5.99816	1.99565e-09	7.25553e-09	PLEKHM1
ENSG00000225205	24.5653	-0.540342	0.355107	-1.52163	0.128101	0.174706	NA
ENSG00000225206	20.0441	0.506216	0.393664	1.28591	0.198476	0.257234	MIR137HG
ENSG00000225210	99.627	-0.125249	0.19253	-0.650542	0.515342	0.58286	DUXAP9
ENSG00000225259	13.5154	-0.960334	0.469027	-2.0475	0.040609	0.062195	NA
ENSG00000225264	17.5527	0.229098	0.453876	0.504758	0.613729	0.676041	NA
ENSG00000225265	15.8457	-0.199978	0.437401	-0.457195	0.647531	0.706328	TAF1A-AS1
ENSG00000225335	5.95255	0.29097	0.736709	0.394959	0.692873	0.746592	NA
ENSG00000225339	55.8524	1.01046	0.309438	3.26547	0.00109283	0.00218915	NA
ENSG00000225361	8.42871	0.837609	0.689726	1.21441	0.224592	0.285999	PPP1R26-AS1
ENSG00000225377	99.2113	0.752428	0.207225	3.63097	0.000282355	0.000612662	NRSN2-AS1
ENSG00000225383	363.663	-1.33575	0.112774	-11.8444	2.29933e-32	4.83198e-31	SFTA1P
ENSG00000225399	3.87209	2.65701	1.321	2.01137	0.0442863	0.0672879	NA
ENSG00000225402	41.0334	0.462525	0.297424	1.5551	0.119922	0.165015	NA
ENSG00000225422	9.7477	-0.315209	0.575725	-0.547499	0.584036	0.648254	NA
ENSG00000225439	74.059	0.196604	0.212142	0.926755	0.354054	0.423896	BOLA3-DT
ENSG00000225465	10.4009	0.0355832	0.639478	0.0556442	0.955625	0.965292	NA
ENSG00000225470	226.589	-0.0592748	0.133404	-0.444325	0.656808	0.714657	JPX
ENSG00000225484	454.584	-0.297454	0.100738	-2.95275	0.00314962	0.00587536	NUTM2B-AS1
ENSG00000225492	19.1224	1.11255	0.614571	1.81028	0.0702518	0.102023	GBP1P1
ENSG00000225511	421.56	-0.599258	0.120744	-4.96306	6.93919e-07	2.01269e-06	NA
ENSG00000225518	5.55272	0.434638	0.771748	0.563187	0.573308	0.638108	NA
ENSG00000225573	9.42083	-0.690386	0.58457	-1.18102	0.237597	0.300242	RPL35P5
ENSG00000225578	12.9612	-4.27741	0.523346	-8.1732	3.00309e-16	1.90992e-15	NCBP2-AS1
ENSG00000225614	584.294	1.13123	0.121733	9.29275	1.50355e-20	1.34308e-19	ZNF469
ENSG00000225630	55.7753	0.383111	0.261982	1.46236	0.143643	0.193147	MTND2P28
ENSG00000225648	1195.59	-1.03019	0.0746836	-13.794	2.76819e-43	1.3954e-41	SBDSP1
ENSG00000225663	1741.89	-0.939003	0.0979502	-9.58654	9.10918e-22	8.89748e-21	MCRIP1
ENSG00000225674	11.4246	-0.663043	0.544957	-1.21669	0.223723	0.284996	NA
ENSG00000225684	12.7882	-0.443383	0.512496	-0.865144	0.38696	0.457716	FAM225B
ENSG00000225697	203.349	0.743835	0.176894	4.20497	2.61116e-05	6.4202e-05	SLC26A6
ENSG00000225733	3759.88	-0.673254	0.0716627	-9.39477	5.73451e-21	5.26963e-20	FGD5-AS1
ENSG00000225746	33.0589	-0.795336	0.279631	-2.84423	0.00445188	0.00811537	NA
ENSG00000225756	118.393	0.872877	0.217125	4.02016	5.81589e-05	0.000137065	DBH-AS1
ENSG00000225760	10.0363	-0.589424	0.518297	-1.13723	0.255442	0.319496	NA
ENSG00000225783	15.4957	5.31469	1.22098	4.35279	1.34415e-05	3.39546e-05	MIAT
ENSG00000225791	254.08	-0.810026	0.111251	-7.28107	3.31183e-13	1.6425e-12	TRAM2-AS1
ENSG00000225793	6.49185	0.805166	0.718767	1.1202	0.262626	0.327177	TMEM30A-DT
ENSG00000225828	48.906	-0.9992	0.249306	-4.00792	6.12548e-05	0.000143929	FAM229A
ENSG00000225830	442.597	1.52987	0.151241	10.1154	4.71906e-24	5.41586e-23	ERCC6
ENSG00000225855	8.725	0.537045	0.618133	0.868817	0.384947	0.455527	RUSC1-AS1
ENSG00000225867	9.33455	0.400096	0.546609	0.731961	0.464192	0.534455	NA
ENSG00000225880	6.94164	0.607726	0.672635	0.903501	0.36626	0.43651	LINC00115
ENSG00000225912	8.60252	-0.90448	0.554613	-1.63083	0.102926	0.144069	RPL26P36
ENSG00000225921	765.934	0.122069	0.0878928	1.38884	0.16488	0.218461	NOL7
ENSG00000225953	43.4263	2.00269	0.393283	5.09224	3.5385e-07	1.05744e-06	SATB2-AS1
ENSG00000225968	5.55575	0.360882	0.754331	0.478413	0.632357	0.692909	ELFN1
ENSG00000225969	8.1706	-0.734267	0.591809	-1.24072	0.214711	0.275236	NA
ENSG00000225972	20.2773	0.556703	0.495694	1.12308	0.261404	0.325836	MTND1P23
ENSG00000225973	37.855	1.28644	0.374432	3.43571	0.000591	0.00123026	PIGBOS1
ENSG00000225975	60.7638	0.33825	0.248324	1.36213	0.173157	0.227982	ZNF567-DT
ENSG00000225980	24.0161	1.15251	0.383322	3.00664	0.00264148	0.00499403	NA
ENSG00000226015	10.9338	-0.402698	0.50243	-0.801501	0.422841	0.494287	CCT8P1
ENSG00000226049	14.8872	0.0107252	0.483153	0.0221984	0.98229	0.985811	TLK2P1
ENSG00000226053	19.8055	-0.153291	0.39191	-0.391138	0.695695	0.749324	LINC01776
ENSG00000226054	8.41587	0.0240187	0.645019	0.0372372	0.970296	0.976212	NA
ENSG00000226067	11.3298	0.273763	0.587615	0.465889	0.641295	0.700696	NA
ENSG00000226084	55.3927	-0.874479	0.242569	-3.60507	0.00031207	0.000673225	RPL17P6
ENSG00000226085	13.1051	0.0295489	0.49941	0.0591676	0.952819	0.963225	NA
ENSG00000226087	32.1423	0.275088	0.336946	0.816416	0.414262	0.485489	NA
ENSG00000226094	10.0442	4.65681	1.25037	3.72434	0.000195829	0.000433311	RPL7P3
ENSG00000226121	11.481	1.14648	0.680905	1.68376	0.0922289	0.130494	NA
ENSG00000226124	37.0797	-1.05633	0.290522	-3.63596	0.000276949	0.000601682	FTCDNL1
ENSG00000226137	388.605	0.534699	0.124139	4.30727	1.6528e-05	4.1431e-05	BAIAP2-DT
ENSG00000226149	5.14315	0.605863	0.897715	0.674895	0.499743	0.568085	NA
ENSG00000226194	4.84653	2.66266	1.28984	2.06434	0.0389854	0.0599602	NA
ENSG00000226200	76.2741	-0.34609	0.201646	-1.71633	0.0861023	0.122611	NA
ENSG00000226210	132.66	0.175768	0.17148	1.02501	0.30536	0.372829	WASH8P
ENSG00000226221	55.4042	-1.17934	0.240219	-4.90945	9.13316e-07	2.61374e-06	RPL26P19
ENSG00000226237	40.8402	0.23456	0.275787	0.850511	0.395041	0.465924	GAS1RR
ENSG00000226243	6.39417	-0.897528	0.694945	-1.29151	0.196527	0.255109	NA
ENSG00000226259	7.06543	1.86656	0.930595	2.00577	0.0448804	0.0680981	NA
ENSG00000226287	16.9284	-0.27705	0.377564	-0.733782	0.463082	0.533294	TMEM191A
ENSG00000226306	12.7726	0.436117	0.565098	0.771754	0.44026	0.511446	NPY6R
ENSG00000226314	10.4356	-0.12859	0.570345	-0.225459	0.821622	0.856705	ZKSCAN8P1
ENSG00000226328	94.6638	-0.59533	0.206805	-2.87871	0.00399304	0.00732923	NUP50-DT
ENSG00000226332	14.4673	1.8619	0.662917	2.80865	0.00497494	0.00900083	NA
ENSG00000226334	8.63146	-0.922823	0.566268	-1.62966	0.103174	0.144339	NA
ENSG00000226360	64.8072	-0.710269	0.221123	-3.2121	0.00131768	0.00260988	RPL10AP6
ENSG00000226415	51.9908	-0.583659	0.256	-2.27992	0.0226125	0.0364784	NA
ENSG00000226419	38.107	1.0345	0.326378	3.16963	0.00152632	0.0029955	SLC16A1-AS1
ENSG00000226445	43.2779	0.743357	0.29548	2.51576	0.0118775	0.0201803	NA
ENSG00000226471	8.28342	0.225411	0.567564	0.397155	0.691253	0.745279	NA
ENSG00000226472	12.6927	-0.618264	0.484374	-1.27642	0.201808	0.260928	NA
ENSG00000226479	886.49	0.155191	0.100811	1.53942	0.123701	0.169429	TMEM185B
ENSG00000226525	22.6603	-0.592801	0.353388	-1.67748	0.0934489	0.132006	RPS7P10
ENSG00000226549	14.6406	0.446093	0.684288	0.651909	0.51446	0.582114	NA
ENSG00000226562	28.3942	1.71968	0.474346	3.62536	0.000288556	0.000625165	CYP4F26P
ENSG00000226564	88.6711	-1.13107	0.202092	-5.59679	2.18354e-08	7.30657e-08	NA
ENSG00000226608	89.0472	-1.01152	0.221757	-4.56141	5.08107e-06	1.34372e-05	NA
ENSG00000226648	9.82989	-0.0578053	0.615732	-0.0938806	0.925204	0.941051	PLCG1-AS1
ENSG00000226666	7.69288	0.113858	0.742984	0.153244	0.878206	0.903388	NA
ENSG00000226674	15.8555	-1.06557	0.421937	-2.52543	0.0115557	0.0196613	TEX41
ENSG00000226686	11.2504	-1.08456	0.489534	-2.21549	0.0267263	0.0425196	LINC01535
ENSG00000226688	144.504	0.901424	0.182433	4.94112	7.7674e-07	2.24129e-06	ENTPD1-AS1
ENSG00000226711	36.7981	-0.601431	0.30485	-1.97287	0.0485102	0.0730613	FAM66C
ENSG00000226721	8.59051	-0.203789	0.628414	-0.324291	0.745718	0.792316	EEF1DP2
ENSG00000226723	7.09302	-0.441699	0.63641	-0.694047	0.487653	0.556683	NA
ENSG00000226752	202.296	2.6048	0.236877	10.9964	3.97513e-28	6.22559e-27	CUTALP
ENSG00000226754	28.1395	-0.447758	0.319784	-1.40019	0.161457	0.21445	MAGOH-DT
ENSG00000226784	14.0981	-0.889758	0.470912	-1.88944	0.0588334	0.0868986	PGAM4
ENSG00000226806	4.89597	0.396911	1.16592	0.340426	0.733536	0.78181	LCT-AS1
ENSG00000226823	22.1674	0.266154	0.396933	0.670526	0.502522	0.570707	NA
ENSG00000226824	22.3153	-0.393445	0.347511	-1.13218	0.257559	0.321631	NA
ENSG00000226833	8.40128	-0.0836008	0.561773	-0.148816	0.881699	0.906089	NA
ENSG00000226853	14.2573	-0.640532	0.424974	-1.50723	0.131753	0.179104	NA
ENSG00000226855	7.00642	-0.274658	0.719318	-0.381831	0.702587	0.75519	RPSAP17
ENSG00000226864	18.0228	-0.808467	0.385976	-2.0946	0.0362062	0.0560652	ATE1-AS1
ENSG00000226950	122.235	-0.786239	0.165284	-4.75688	1.96604e-06	5.43208e-06	DANCR
ENSG00000226963	6.38232	0.0725477	0.656877	0.110443	0.912058	0.930942	NA
ENSG00000226964	21.6979	-0.901851	0.355007	-2.54037	0.0110735	0.0189105	NA
ENSG00000226976	10.4507	-0.531581	0.499328	-1.06459	0.287061	0.353294	NA
ENSG00000226985	20.3416	-0.474812	0.395935	-1.19922	0.230443	0.292381	LINC01203
ENSG00000227001	9.51323	0.0111732	0.560853	0.0199218	0.984106	0.987128	NA
ENSG00000227008	7.58258	-0.835454	0.592082	-1.41104	0.158232	0.21072	NA
ENSG00000227028	30.7615	-1.06685	0.304598	-3.50247	0.00046096	0.000972083	SLC8A1-AS1
ENSG00000227036	60.7755	0.905563	0.269379	3.36166	0.000774744	0.00158871	NA
ENSG00000227051	1687.33	1.01763	0.0854539	11.9086	1.06802e-32	2.31583e-31	C14orf132
ENSG00000227057	733.35	-0.209472	0.0968435	-2.16299	0.0305418	0.0480485	WDR46
ENSG00000227060	11.0651	0.0251253	0.512938	0.0489831	0.960933	0.969155	LINC00629
ENSG00000227063	706.723	-1.05906	0.151414	-6.99447	2.66258e-12	1.22913e-11	NA
ENSG00000227076	16.9317	-0.894495	0.400073	-2.23583	0.0253629	0.0405439	NA
ENSG00000227081	85.2495	-0.915568	0.176199	-5.1962	2.03402e-07	6.22313e-07	NA
ENSG00000227082	37.8294	-0.433362	0.309268	-1.40125	0.161139	0.214119	LINC02798
ENSG00000227094	43.0255	1.04257	0.269287	3.8716	0.000108122	0.000246371	NA
ENSG00000227097	32.9201	-0.927075	0.295421	-3.13815	0.00170018	0.00331266	NA
ENSG00000227110	9.87423	0.229991	0.552302	0.416423	0.677101	0.73272	NA
ENSG00000227124	52.2138	0.360685	0.272661	1.32283	0.185891	0.242689	ZNF717
ENSG00000227128	47.6779	-0.270276	0.262702	-1.02883	0.30356	0.37095	NA
ENSG00000227199	25.8995	0.970848	0.3624	2.67894	0.00738558	0.0129744	ST7-AS1
ENSG00000227210	7.01112	-0.745937	0.612787	-1.21728	0.223496	0.284742	WDR35-DT
ENSG00000227220	13.0394	0.345456	0.537521	0.642684	0.520429	0.587469	NA
ENSG00000227232	42.5182	1.08605	0.331397	3.27717	0.00104854	0.00210797	WASH7P
ENSG00000227252	22.8089	0.937327	0.465713	2.01267	0.0441494	0.067106	NA
ENSG00000227268	62.5614	0.989482	0.293774	3.36817	0.000756683	0.00155391	KLLN
ENSG00000227345	524.369	0.859361	0.111583	7.70157	1.34402e-14	7.47171e-14	PARG
ENSG00000227347	6.18131	0.311051	0.695208	0.447422	0.654571	0.712519	HNRNPKP2
ENSG00000227354	42.6313	0.0983094	0.284534	0.34551	0.729711	0.778686	RBM26-AS1
ENSG00000227372	248.389	-0.102018	0.137464	-0.742147	0.457998	0.528371	TP73-AS1
ENSG00000227376	65.0944	-1.35979	0.289744	-4.69308	2.69126e-06	7.3248e-06	NA
ENSG00000227398	98.3151	0.226296	0.198057	1.14258	0.253213	0.317113	NA
ENSG00000227449	12.0955	-0.887464	0.454197	-1.95392	0.0507109	0.0760397	FGF7P6
ENSG00000227471	11.0654	0.0781915	0.561961	0.13914	0.889339	0.912625	AKR1B15
ENSG00000227477	7.78378	-0.629622	0.584147	-1.07785	0.281101	0.347021	STK4-DT
ENSG00000227486	9.85158	-0.9825	0.525436	-1.86988	0.0615009	0.0904371	NA
ENSG00000227496	40.4982	-0.588388	0.264544	-2.22416	0.0261375	0.0416378	NA
ENSG00000227500	1291.53	-0.723399	0.0785086	-9.21427	3.13397e-20	2.73407e-19	SCAMP4
ENSG00000227533	15.5623	-0.854384	0.409561	-2.0861	0.0369698	0.057146	SLC2A1-DT
ENSG00000227540	13.5804	1.2087	0.62952	1.92003	0.0548542	0.0816357	DNAJC9-AS1
ENSG00000227542	10.2728	2.24217	0.797392	2.81188	0.00492532	0.00892031	NA
ENSG00000227544	78.7059	-0.670337	0.229903	-2.91574	0.00354845	0.00656623	LOC100506725
ENSG00000227579	20.7549	-0.084349	0.393778	-0.214205	0.830388	0.864007	NA
ENSG00000227615	108.09	-0.853624	0.180054	-4.74092	2.12752e-06	5.85141e-06	NA
ENSG00000227627	9.37901	0.0510149	0.569207	0.0896245	0.928586	0.943833	NA
ENSG00000227671	80.2479	0.922421	0.223711	4.12326	3.73543e-05	8.99682e-05	NA
ENSG00000227698	5.49458	-0.235522	0.796454	-0.295713	0.767449	0.811008	NA
ENSG00000227811	26.6622	-0.0814784	0.386205	-0.210972	0.832909	0.866113	INKA2-AS1
ENSG00000227825	25.8648	0.388502	0.346323	1.12179	0.261951	0.326466	SLC9A7P1
ENSG00000227855	11.8338	-0.888711	0.507797	-1.75013	0.0800958	0.114872	DPY19L2P3
ENSG00000227877	322.443	-0.170652	0.125778	-1.35677	0.174855	0.229851	MRLN
ENSG00000227896	5.3637	1.27468	0.959074	1.32907	0.183824	0.240311	NA
ENSG00000227925	41.8627	-0.61216	0.291109	-2.10286	0.0354783	0.0550522	NA
ENSG00000227946	68.654	1.18509	0.270903	4.3746	1.21656e-05	3.09009e-05	NA
ENSG00000227953	14.2567	1.00011	0.555627	1.79998	0.0718646	0.104249	NA
ENSG00000227992	27.0709	0.333596	0.339652	0.982171	0.326015	0.395064	NA
ENSG00000228057	7.85797	-0.586127	0.612809	-0.95646	0.33884	0.408332	SEC63P1
ENSG00000228061	83.7947	-1.17589	0.213388	-5.51057	3.57681e-08	1.17383e-07	NA
ENSG00000228063	9.13533	0.281641	0.581383	0.484433	0.628079	0.688703	LYPLAL1-DT
ENSG00000228065	32.3942	-0.48744	0.312469	-1.55996	0.118769	0.163644	NA
ENSG00000228109	20.2147	-1.42362	0.380484	-3.74161	0.000182845	0.000406303	MELTF-AS1
ENSG00000228172	8.03139	1.17882	0.760552	1.54996	0.121151	0.166436	NA
ENSG00000228192	17.5952	-0.189933	0.418209	-0.454158	0.649715	0.708218	NA
ENSG00000228201	4.47943	2.91122	1.26557	2.30032	0.02143	0.0347315	NA
ENSG00000228205	13.0732	-0.909008	0.495627	-1.83406	0.0666456	0.0972996	RPS3P3
ENSG00000228218	27.3239	0.135607	0.413434	0.328001	0.742911	0.789922	NA
ENSG00000228221	7.78937	0.94948	0.663645	1.4307	0.152515	0.203869	LINC00578
ENSG00000228223	8.19664	-0.0231122	0.605072	-0.0381974	0.96953	0.975566	HCG11
ENSG00000228232	165.174	-0.71457	0.216195	-3.30522	0.00094903	0.00192073	NA
ENSG00000228253	161.438	0.723299	0.230051	3.14407	0.00166614	0.00325102	ATP8
ENSG00000228274	14.3437	0.763882	0.497839	1.5344	0.124932	0.170867	NA
ENSG00000228288	83.6694	-0.08168	0.203856	-0.400676	0.688659	0.742817	PCAT6
ENSG00000228300	413.203	-0.566056	0.129313	-4.37741	1.201e-05	3.05305e-05	FAM174C
ENSG00000228305	7.42606	-0.0624036	0.614127	-0.101613	0.919064	0.936324	NA
ENSG00000228315	32.7014	1.43641	0.410444	3.49966	0.000465857	0.000982014	GUSBP11
ENSG00000228327	28.9842	2.02444	0.498667	4.0597	4.91367e-05	0.000116768	NA
ENSG00000228328	7.32838	0.871596	0.824732	1.05682	0.290592	0.356961	NA
ENSG00000228358	12.3364	1.75144	0.616504	2.84093	0.00449823	0.00819414	LINC02263
ENSG00000228393	20.9544	-0.26573	0.357832	-0.742611	0.457717	0.528125	NA
ENSG00000228395	23.3121	-0.111326	0.330005	-0.337347	0.735855	0.783749	NA
ENSG00000228409	58.5034	-0.0169156	0.246732	-0.0685586	0.945341	0.95731	NA
ENSG00000228412	4.50022	0.860716	0.878803	0.979418	0.327374	0.396434	LNC-LBCS
ENSG00000228436	124.857	-1.58177	0.162138	-9.75572	1.74362e-22	1.79834e-21	LOC105378663
ENSG00000228451	77.4939	1.29593	0.288877	4.48608	7.25441e-06	1.89356e-05	SDAD1P1
ENSG00000228463	29.3299	0.214315	0.336042	0.637762	0.523629	0.590698	RPL23AP21
ENSG00000228474	2304.7	-1.1674	0.0840685	-13.8863	7.66773e-44	4.04737e-42	OST4
ENSG00000228486	16.4182	1.01281	0.522781	1.93734	0.0527035	0.0787488	C2orf92
ENSG00000228495	5.79158	0.958817	0.777222	1.23365	0.217335	0.277999	LINC01013
ENSG00000228501	13.2293	-0.433835	0.522976	-0.82955	0.406793	0.477986	RPL15P18
ENSG00000228502	131.426	-0.635185	0.224701	-2.8268	0.00470153	0.00853571	NA
ENSG00000228506	74.3627	1.16195	0.256725	4.52603	6.01015e-06	1.57904e-05	NA
ENSG00000228509	16.6666	-1.37384	0.3912	-3.51186	0.000444975	0.000939765	NA
ENSG00000228526	127.561	0.434274	0.230067	1.8876	0.0590796	0.0872119	MIR34AHG
ENSG00000228532	11.5754	-0.757149	0.483474	-1.56606	0.117335	0.161895	NA
ENSG00000228544	31.0405	0.530714	0.360555	1.47193	0.141039	0.190101	CCDC183-AS1
ENSG00000228560	5.67315	0.647516	0.748534	0.865046	0.387013	0.45773	NA
ENSG00000228570	6.2479	2.06817	1.10487	1.87187	0.0612245	0.0900645	NUTM2E
ENSG00000228589	28.7964	-0.502293	0.30645	-1.63907	0.101199	0.141893	NA
ENSG00000228594	138.352	-1.36273	0.184555	-7.38387	1.53755e-13	7.87718e-13	FNDC10
ENSG00000228623	6.40895	-0.154478	0.673198	-0.229469	0.818504	0.853909	ZNF883
ENSG00000228624	72.6796	-0.0729579	0.210356	-0.34683	0.728719	0.777945	HDAC2-AS2
ENSG00000228630	51.647	-0.507981	0.238266	-2.13199	0.0330078	0.0515453	HOTAIR
ENSG00000228649	34.9058	0.569543	0.313555	1.8164	0.0693084	0.10083	SNHG26
ENSG00000228672	521.321	2.69248	0.195847	13.7479	5.24077e-43	2.57313e-41	PROB1
ENSG00000228696	22.0409	0.611416	0.382303	1.5993	0.109755	0.15247	NA
ENSG00000228714	12.6925	0.142573	0.481562	0.296064	0.767182	0.81078	NA
ENSG00000228716	556.906	-0.362788	0.103159	-3.5168	0.000436786	0.000924213	DHFR
ENSG00000228741	9.60243	1.26625	0.673201	1.88094	0.0599797	0.0883992	SPATA13
ENSG00000228775	6.85176	0.887021	0.760962	1.16566	0.243753	0.306958	WEE2-AS1
ENSG00000228782	46.9746	-0.384891	0.251041	-1.53318	0.125232	0.171179	NA
ENSG00000228793	16.8341	-0.270548	0.40186	-0.673241	0.500794	0.569033	LOC100507336
ENSG00000228794	438.534	0.253258	0.110323	2.29561	0.0216983	0.0351264	LINC01128
ENSG00000228801	75.7838	0.845929	0.250496	3.37702	0.000732765	0.00150736	PCMTD1-DT
ENSG00000228818	10.4327	-0.729636	0.507823	-1.43679	0.150777	0.201753	PSMD2P1
ENSG00000228857	22.0429	-0.559187	0.335395	-1.66725	0.0954651	0.134587	NA
ENSG00000228878	13.7355	0.168989	0.464027	0.364179	0.715725	0.766998	NA
ENSG00000228887	8.62908	-0.526717	0.602976	-0.87353	0.382374	0.452858	EEF1DP1
ENSG00000228889	37.0888	-0.815228	0.27886	-2.92343	0.00346197	0.00642136	UBAC2-AS1
ENSG00000228903	6.02857	0.63418	0.764213	0.829847	0.406625	0.477825	NA
ENSG00000228917	5.25678	1.70013	0.938595	1.81136	0.0700856	0.101848	NA
ENSG00000228929	19.1854	-0.267543	0.397822	-0.672519	0.501253	0.569472	RPS13P2
ENSG00000228997	5.78921	-0.160724	0.697499	-0.230428	0.817759	0.853245	NA
ENSG00000228998	11.9046	-1.15285	0.449872	-2.56261	0.0103888	0.0178463	NA
ENSG00000229043	111.216	0.310762	0.190672	1.62983	0.103138	0.144301	ZFAND2A-DT
ENSG00000229051	8.82504	-0.560471	0.584883	-0.958261	0.337931	0.407394	LINC01788
ENSG00000229056	7.31278	1.76356	0.847823	2.0801	0.037516	0.0578876	HECW2-AS1
ENSG00000229091	9.70741	1.88556	0.91868	2.05247	0.0401241	0.0615376	HSPA8P8
ENSG00000229097	12.5347	-0.557146	0.499494	-1.11542	0.26467	0.329305	NA
ENSG00000229117	6450.54	-1.29523	0.117203	-11.0511	2.16524e-28	3.44265e-27	RPL41
ENSG00000229119	45.5834	-0.731768	0.245507	-2.98063	0.00287652	0.00540516	NA
ENSG00000229124	44.0268	-0.0753789	0.288861	-0.260952	0.79413	0.833026	VIM-AS1
ENSG00000229132	47.8815	0.609935	0.306809	1.98799	0.0468122	0.0707691	EIF4A1P10
ENSG00000229152	144.013	-0.792368	0.178326	-4.44337	8.85593e-06	2.28572e-05	NA
ENSG00000229180	248.158	0.449619	0.138845	3.23827	0.00120255	0.00239335	RABGEF1P1
ENSG00000229212	8.60951	-1.24032	0.511348	-2.42559	0.0152835	0.025446	NA
ENSG00000229261	6.53852	0.708685	0.750965	0.943698	0.345324	0.414902	LOC101928994
ENSG00000229267	12.7199	-0.507644	0.434672	-1.16788	0.242856	0.305951	SNHG31
ENSG00000229320	86.6872	1.22722	0.228349	5.3743	7.68799e-08	2.4477e-07	KRT8P12
ENSG00000229334	22.3194	2.31894	0.626855	3.69932	0.000216182	0.000475994	NA
ENSG00000229344	141.299	0.268977	0.23648	1.13742	0.255364	0.319475	MTCO2P12
ENSG00000229358	47.0997	-0.197784	0.260074	-0.760491	0.446961	0.517925	NA
ENSG00000229368	19.2584	-0.446591	0.380405	-1.17399	0.2404	0.303246	NA
ENSG00000229388	9.20348	-0.623506	0.532264	-1.17142	0.241429	0.304374	TAF12-DT
ENSG00000229419	12.2688	0.188884	0.552957	0.34159	0.73266	0.781195	RALGAPA1P1
ENSG00000229474	11.7782	1.11269	0.602164	1.84782	0.0646277	0.0946267	PATL2
ENSG00000229539	8.70725	0.47095	0.599753	0.785241	0.432312	0.503406	NA
ENSG00000229563	58.2392	0.171433	0.239091	0.71702	0.473362	0.542781	LINC01204
ENSG00000229589	14.5099	-0.23838	0.4837	-0.492826	0.622135	0.68386	ACVR2B-AS1
ENSG00000229619	116.966	0.499925	0.187768	2.66246	0.00775718	0.0135801	MBNL1-AS1
ENSG00000229638	154.371	-0.588281	0.157395	-3.7376	0.000185782	0.000412479	RPL4P4
ENSG00000229644	11.2396	-0.048711	0.576951	-0.0844284	0.932716	0.947401	NAMPTP1
ENSG00000229647	285.47	0.537523	0.147344	3.64808	0.000264203	0.000575425	MYOSLID
ENSG00000229656	24.0406	-0.037556	0.338166	-0.111058	0.91157	0.930505	NA
ENSG00000229689	87.39	0.61439	0.203696	3.0162	0.00255962	0.00485156	NA
ENSG00000229720	12.1788	2.49091	0.792972	3.14123	0.00168237	0.00328124	LOC101929460
ENSG00000229809	150.62	-0.255128	0.172875	-1.47579	0.14	0.188912	ZNF688
ENSG00000229833	5.44892	0.76515	0.934084	0.819145	0.412704	0.484061	PET100
ENSG00000229848	9.45011	1.21957	0.698522	1.74593	0.0808223	0.115797	NA
ENSG00000229852	61.2938	0.15633	0.23156	0.675118	0.499601	0.567965	NA
ENSG00000229859	24.0144	-0.824273	0.335185	-2.45916	0.0139263	0.02339	PGA3
ENSG00000229867	13.7801	0.481202	0.590156	0.815381	0.414854	0.486147	STEAP3-AS1
ENSG00000229931	27.8754	0.271522	0.361017	0.752104	0.451989	0.522746	NA
ENSG00000229932	13.3364	0.0877793	0.504343	0.174047	0.861829	0.890573	NA
ENSG00000229944	7.42302	0.821555	0.706876	1.16223	0.245141	0.308383	NA
ENSG00000229950	5.79128	-0.792659	0.690124	-1.14857	0.250731	0.314558	NA
ENSG00000229953	21.6708	1.21794	0.468292	2.60082	0.00930012	0.0160889	NA
ENSG00000229956	11.8009	0.242918	0.489327	0.496432	0.61959	0.681484	NA
ENSG00000229980	10.0814	0.201079	0.635875	0.316225	0.751832	0.797623	TOB1-AS1
ENSG00000229994	8.67407	-0.557554	0.589464	-0.945866	0.344217	0.413762	RPL5P4
ENSG00000230040	22.2859	1.23168	0.487052	2.52884	0.0114439	0.0194893	LINC00364
ENSG00000230043	75.8916	-0.742631	0.230826	-3.21728	0.00129412	0.00256583	NA
ENSG00000230074	22.4061	-0.0973885	0.383759	-0.253775	0.799669	0.83766	NA
ENSG00000230082	16.8946	-0.48746	0.405428	-1.20233	0.229235	0.291036	PRRT3-AS1
ENSG00000230084	31.8042	-0.907731	0.285403	-3.18052	0.00147011	0.00289063	NA
ENSG00000230091	9.04705	-0.31295	0.539912	-0.579632	0.562163	0.627396	NA
ENSG00000230124	709.558	-0.187338	0.0918785	-2.03898	0.0414521	0.0633748	NA
ENSG00000230148	31.8204	0.582156	0.351134	1.65793	0.0973308	0.136971	HOXB-AS1
ENSG00000230183	4.83072	3.54365	1.27234	2.78515	0.00535023	0.0096298	NA
ENSG00000230185	6.33174	0.0181493	0.64188	0.0282752	0.977443	0.981952	NA
ENSG00000230202	752.05	-0.883717	0.109706	-8.05531	7.92744e-16	4.87558e-15	NA
ENSG00000230267	12.9627	1.17414	0.606123	1.93713	0.0527295	0.0787651	NA
ENSG00000230295	5.30188	0.353783	0.748225	0.472829	0.636335	0.696198	NA
ENSG00000230330	52.1718	-0.462058	0.248076	-1.86257	0.0625231	0.0918282	NA
ENSG00000230337	5.80142	1.42124	0.967685	1.4687	0.141914	0.191101	EXOSC10-AS1
ENSG00000230359	16.8688	1.7998	0.582853	3.08792	0.00201565	0.00388007	TPI1P2
ENSG00000230373	4.45267	2.80312	1.2805	2.18908	0.0285908	0.0452608	GOLGA6L17P
ENSG00000230383	38.9986	-0.645791	0.281948	-2.29046	0.0219945	0.0355582	RPL6P19
ENSG00000230387	16.4673	-1.81271	0.456885	-3.96754	7.26174e-05	0.000169106	LOC100505664
ENSG00000230409	50.5344	-0.660968	0.268085	-2.46552	0.0136814	0.0230182	NA
ENSG00000230417	20.1499	0.0835158	0.390211	0.214027	0.830526	0.864093	NA
ENSG00000230423	5.32287	2.0792	1.10311	1.88484	0.059451	0.0876612	NA
ENSG00000230424	20.001	-0.56267	0.404353	-1.39153	0.164064	0.217563	EMC1-AS1
ENSG00000230438	29.1728	1.6554	0.492907	3.35844	0.000783849	0.00160654	NA
ENSG00000230453	91.2062	0.312518	0.20948	1.49188	0.135731	0.183976	ANKRD18B
ENSG00000230454	9.19847	3.20232	1.2436	2.57503	0.010023	0.0172577	NA
ENSG00000230461	9.77899	-0.0341739	0.600064	-0.0569504	0.954585	0.964552	PROX1-AS1
ENSG00000230479	44.0488	2.41853	0.43393	5.57354	2.49612e-08	8.3047e-08	NA
ENSG00000230487	407.789	0.204192	0.127286	1.6042	0.10867	0.151177	PSMG3-AS1
ENSG00000230510	10.536	0.529209	0.579053	0.913922	0.360758	0.430739	PPP5D1P
ENSG00000230513	66.1397	0.786519	0.273075	2.88024	0.00397377	0.00729641	THAP7-AS1
ENSG00000230532	9.17897	0.281488	0.595285	0.472863	0.636311	0.696198	NA
ENSG00000230551	80.0462	-0.0802161	0.20474	-0.391796	0.695209	0.748955	NA
ENSG00000230555	39.5325	-0.324394	0.275567	-1.17719	0.239121	0.301731	NA
ENSG00000230563	4.61537	3.80947	1.28876	2.95592	0.00311738	0.00582355	NA
ENSG00000230590	564.048	0.565476	0.127232	4.44445	8.81162e-06	2.27503e-05	FTX
ENSG00000230606	9.5777	1.65481	0.801497	2.06465	0.0389562	0.0599255	NA
ENSG00000230615	19.326	-0.821913	0.384308	-2.13868	0.0324612	0.050793	NA
ENSG00000230626	8.62386	-0.413171	0.620477	-0.665892	0.50548	0.573402	NA
ENSG00000230629	61.9325	-0.751904	0.221522	-3.39425	0.000688157	0.00141932	RPS23P8
ENSG00000230630	189.015	1.88394	0.234403	8.03718	9.19316e-16	5.61438e-15	NA
ENSG00000230667	10.7555	-0.368595	0.532875	-0.69171	0.489119	0.558032	SETSIP
ENSG00000230715	44.3709	1.06671	0.328034	3.25183	0.00114663	0.00229019	NA
ENSG00000230724	4.92587	2.75685	1.28496	2.14547	0.031915	0.0500132	NA
ENSG00000230756	10.0771	-0.22924	0.586374	-0.390945	0.695838	0.749375	NA
ENSG00000230787	8.97888	-0.540803	0.592843	-0.912219	0.361653	0.431775	PSAT1P3
ENSG00000230797	29.2169	-0.909893	0.305738	-2.97605	0.00291984	0.00547868	YY2
ENSG00000230825	10.1443	-0.910249	0.549075	-1.65779	0.0973604	0.137	LOC101927354
ENSG00000230838	250.156	1.40021	0.168528	8.30851	9.69099e-17	6.4212e-16	NA
ENSG00000230844	58.1407	-0.353827	0.207718	-1.7034	0.0884928	0.125661	ZNF674-AS1
ENSG00000230896	34.2988	0.668232	0.336263	1.98723	0.0468967	0.0708831	NA
ENSG00000230897	9.51747	-0.570211	0.555987	-1.02558	0.305088	0.372613	RPS18P12
ENSG00000230918	11.4477	1.02796	0.749468	1.37159	0.170192	0.224607	DPP4-DT
ENSG00000230943	88.644	-0.429759	0.183755	-2.33876	0.0193477	0.0316743	LINC02541
ENSG00000230979	18.5677	-0.506003	0.381805	-1.32529	0.185074	0.241764	RPL18AP6
ENSG00000230989	883.241	-1.13035	0.0988339	-11.4368	2.73701e-30	5.00094e-29	HSBP1
ENSG00000231028	15.9782	-0.911624	0.385787	-2.36303	0.0181264	0.0297963	AHI1-DT
ENSG00000231043	8.50979	0.720897	0.713538	1.01031	0.312345	0.38037	LOC644456
ENSG00000231050	8.5143	-0.581351	0.543391	-1.06986	0.284683	0.350891	NA
ENSG00000231064	9.53005	-0.5446	0.563418	-0.9666	0.333744	0.403138	NA
ENSG00000231074	66.5449	1.03865	0.254148	4.0868	4.37357e-05	0.000104535	HCG18
ENSG00000231113	12.0115	-0.0787551	0.473976	-0.166158	0.868032	0.895273	NA
ENSG00000231156	13.6165	1.51516	0.597603	2.5354	0.0112318	0.01916	NA
ENSG00000231160	11.5499	-0.464595	0.467273	-0.99427	0.320091	0.388817	NA
ENSG00000231167	35.9164	-0.635323	0.35106	-1.80973	0.0703381	0.102139	NA
ENSG00000231171	8.26879	0.316904	0.580714	0.545714	0.585263	0.649523	LINC01098
ENSG00000231185	6.68312	0.363463	0.698272	0.520519	0.602702	0.665814	SPRY4-AS1
ENSG00000231205	39.9835	0.11098	0.295791	0.375197	0.707514	0.759757	NA
ENSG00000231246	18.0995	-0.960023	0.391962	-2.44928	0.0143143	0.0239749	LINC02884
ENSG00000231249	6.9804	0.775123	0.70346	1.10187	0.270517	0.335647	NA
ENSG00000231290	76.688	0.0810913	0.24919	0.32542	0.744864	0.791623	APCDD1L-DT
ENSG00000231298	33.3087	0.217198	0.330758	0.656668	0.511394	0.579147	MANCR
ENSG00000231305	4.82174	1.74262	1.1326	1.5386	0.123902	0.169643	NA
ENSG00000231312	212.766	-0.76106	0.13152	-5.78665	7.18036e-09	2.49981e-08	MAP4K3-DT
ENSG00000231327	13.5565	-0.641083	0.449592	-1.42592	0.153891	0.205516	LINC01816
ENSG00000231365	114.002	0.866592	0.197972	4.37735	1.20132e-05	3.05335e-05	WARS2-AS1
ENSG00000231369	11.5183	-0.538824	0.501133	-1.07521	0.28228	0.348322	NA
ENSG00000231389	16.0163	-2.16221	0.429833	-5.03034	4.89602e-07	1.44276e-06	HLA-DPA1
ENSG00000231407	7.82382	1.60086	0.849514	1.88444	0.059505	0.0877326	NA
ENSG00000231414	18.4412	-1.0183	0.415109	-2.45308	0.0141639	0.023761	NA
ENSG00000231434	5.6677	0.932437	1.01827	0.915707	0.35982	0.429849	NA
ENSG00000231500	11583.4	-1.22142	0.0911823	-13.3954	6.43503e-41	2.63399e-39	RPS18
ENSG00000231503	7.6011	-0.412329	0.605734	-0.68071	0.496055	0.564548	NA
ENSG00000231528	33.6038	1.01825	0.378445	2.69063	0.00713182	0.0125596	FAM225A
ENSG00000231535	22.7836	-1.06752	0.355281	-3.00472	0.00265825	0.00502271	LINC00278
ENSG00000231551	8.90037	0.194123	0.569206	0.341042	0.733072	0.781528	PDE4DIPP6
ENSG00000231584	23.1	0.262141	0.397735	0.659084	0.509842	0.577597	FAHD2CP
ENSG00000231607	54.0112	0.0408513	0.237958	0.171674	0.863694	0.89203	DLEU2
ENSG00000231652	6.83297	2.17094	0.923596	2.35053	0.0187469	0.0307646	CD109-AS1
ENSG00000231663	6.26781	0.785061	0.714363	1.09897	0.271783	0.336924	COA6-AS1
ENSG00000231672	142.519	0.13439	0.164259	0.818161	0.413265	0.484591	NA
ENSG00000231698	14.3866	-0.735197	0.418666	-1.75605	0.0790805	0.113582	NA
ENSG00000231711	40.4336	0.655447	0.309248	2.11949	0.034049	0.0530003	NA
ENSG00000231713	4.68847	2.94258	1.27444	2.30891	0.0209483	0.0340242	NA
ENSG00000231721	26.3662	-1.55491	0.386365	-4.02446	5.71067e-05	0.000134727	LINC-PINT
ENSG00000231752	34.9379	-0.39982	0.285101	-1.40238	0.160802	0.213707	EMBP1
ENSG00000231770	33.964	-0.0620041	0.307561	-0.201599	0.84023	0.872568	NA
ENSG00000231776	56.3252	-0.598624	0.248412	-2.4098	0.0159611	0.026487	LINC01611
ENSG00000231784	7.77031	1.15732	0.740761	1.56235	0.118206	0.162926	DBIL5P
ENSG00000231789	13.8476	-1.43107	0.430456	-3.32455	0.000885617	0.00179842	PIK3CD-AS2
ENSG00000231811	7.52411	1.3954	0.755074	1.84804	0.0645972	0.0945909	LOC101927888
ENSG00000231856	16.9551	1.33598	0.48882	2.73308	0.00627453	0.0111703	NA
ENSG00000231889	86.2604	-0.402092	0.192543	-2.08832	0.0367686	0.0568743	TRAF3IP2-AS1
ENSG00000231890	48.9487	-0.501766	0.249552	-2.01067	0.0443608	0.0673816	DARS1-AS1
ENSG00000231924	13.1722	-0.565847	0.422749	-1.3385	0.180735	0.236687	PSG1
ENSG00000231925	962.218	-0.519882	0.0916457	-5.67273	1.40536e-08	4.775e-08	TAPBP
ENSG00000231952	8.62279	1.15507	0.706755	1.63433	0.102191	0.143167	NA
ENSG00000231969	8.44992	-0.39584	0.59086	-0.669939	0.502897	0.571091	MMADHC-DT
ENSG00000231991	290.566	-0.696883	0.121804	-5.72137	1.05671e-08	3.61942e-08	NA
ENSG00000231995	4.19173	0.842467	0.995751	0.846062	0.397518	0.468352	LOC643630
ENSG00000232000	10.5557	-0.0282164	0.58301	-0.0483978	0.961399	0.969501	NA
ENSG00000232004	6.57711	0.323627	0.684438	0.472836	0.63633	0.696198	CAP1P2
ENSG00000232024	5.60365	0.824936	0.781371	1.05575	0.291081	0.357483	NA
ENSG00000232053	6.55846	-0.78819	0.681743	-1.15614	0.247624	0.311182	NA
ENSG00000232070	11.9974	-0.282731	0.493047	-0.573436	0.56635	0.631304	TMEM253
ENSG00000232077	15.5379	0.0385116	0.405953	0.0948672	0.92442	0.94062	LINC01031
ENSG00000232093	8.42326	-0.661252	0.581416	-1.13731	0.255408	0.319496	NA
ENSG00000232098	144.657	1.75295	0.236598	7.40897	1.27284e-13	6.55746e-13	NA
ENSG00000232104	9.31416	-0.515839	0.540659	-0.954094	0.340036	0.409554	RFX3-DT
ENSG00000232112	1342.12	-1.46543	0.102627	-14.2792	2.94963e-46	1.84966e-44	TMA7
ENSG00000232119	519.711	-0.299223	0.106669	-2.80516	0.00502915	0.00908842	MCTS1
ENSG00000232150	10.7058	-0.94029	0.494608	-1.90108	0.0572915	0.0848841	NA
ENSG00000232160	52.9403	1.04011	0.295497	3.51988	0.000431746	0.000914535	RAP2C-AS1
ENSG00000232187	97.2962	-1.01265	0.19862	-5.09843	3.42479e-07	1.026e-06	NA
ENSG00000232284	16.0044	-0.619598	0.403705	-1.53478	0.124838	0.170775	GNG12-AS1
ENSG00000232320	66.9396	-1.06762	0.200225	-5.33211	9.70788e-08	3.06095e-07	NA
ENSG00000232346	13.0342	-1.05779	0.465459	-2.27258	0.0230516	0.0371141	RPS17P16
ENSG00000232368	24.7213	-0.919122	0.383379	-2.39743	0.0165107	0.0273498	NA
ENSG00000232385	9.15132	-0.74436	0.566203	-1.31465	0.188627	0.245974	RPS3AP25
ENSG00000232388	66.1242	-0.848315	0.226485	-3.74556	0.000179989	0.00040041	SMIM26
ENSG00000232389	6.70813	-0.334025	0.683864	-0.488438	0.62524	0.686406	NA
ENSG00000232434	286.465	1.06723	0.17809	5.99264	2.06468e-09	7.49604e-09	AJM1
ENSG00000232442	47.3814	-0.511858	0.249207	-2.05395	0.0399807	0.0613586	MHENCR
ENSG00000232450	11.058	-0.363148	0.560569	-0.647819	0.517102	0.584386	RPS2P14
ENSG00000232453	53.2038	-1.21673	0.223487	-5.44429	5.20115e-08	1.6819e-07	LINC02777
ENSG00000232472	54.2103	-0.794706	0.230527	-3.44735	0.000566112	0.00118191	EEF1B2P3
ENSG00000232480	9.87427	-0.431296	0.515624	-0.836454	0.402899	0.473944	TGFB2-AS1
ENSG00000232499	6.41898	0.807967	0.85374	0.946385	0.343952	0.413571	LOC100421402
ENSG00000232530	8.69891	0.0286128	0.526016	0.0543952	0.95662	0.965613	LIF-AS1
ENSG00000232531	7.16429	0.407401	0.737513	0.552398	0.580676	0.645026	KMT5AP2
ENSG00000232533	194.939	-0.0647834	0.136756	-0.473714	0.635704	0.69575	NA
ENSG00000232573	82.8765	-0.816277	0.196976	-4.14404	3.41241e-05	8.26582e-05	RPL3P4
ENSG00000232586	12.9602	1.07081	0.526557	2.03361	0.0419906	0.0641228	KIAA1614-AS1
ENSG00000232593	31.9992	0.819249	0.381364	2.1482	0.0316975	0.0497518	NA
ENSG00000232600	16.3641	0.74478	0.494662	1.50563	0.132161	0.17954	NA
ENSG00000232611	11.3134	0.789306	0.581612	1.3571	0.17475	0.229751	NA
ENSG00000232645	6.48027	0.732264	0.840089	0.87165	0.383399	0.453969	LINC01431
ENSG00000232653	8.58368	1.68986	0.802255	2.10638	0.0351713	0.0546137	GOLGA8N
ENSG00000232671	6.55989	0.195077	0.681517	0.286239	0.774695	0.817453	ZNF687-AS1
ENSG00000232677	196.136	0.625546	0.150062	4.16859	3.06489e-05	7.46671e-05	LINC00665
ENSG00000232679	285.636	-1.37168	0.147682	-9.28805	1.57146e-20	1.40056e-19	NA
ENSG00000232692	8.50588	0.163629	0.587824	0.278364	0.780733	0.822219	NA
ENSG00000232742	13.2053	-0.655586	0.445491	-1.4716	0.141129	0.190189	NA
ENSG00000232774	427.613	-0.159752	0.126629	-1.26158	0.2071	0.266714	FLJ22447
ENSG00000232818	36.4759	-0.678571	0.275251	-2.46528	0.0136905	0.023031	RPS2P32
ENSG00000232859	78.835	-1.06892	0.193715	-5.51803	3.42821e-08	1.12671e-07	LYRM9
ENSG00000232871	5.55744	0.616138	0.859563	0.716803	0.473496	0.542894	SEC1P
ENSG00000232888	8.7708	-0.591284	0.586166	-1.00873	0.313103	0.381071	RPS11P5
ENSG00000232931	52.6559	2.17278	0.400428	5.42613	5.75878e-08	1.85571e-07	NA
ENSG00000232956	137.872	-0.293487	0.201405	-1.4572	0.14506	0.194918	SNHG15
ENSG00000232973	11.8319	0.519595	0.515044	1.00884	0.313052	0.381064	CYP1B1-AS1
ENSG00000232977	13.5246	0.561242	0.472316	1.18828	0.234724	0.297019	LINC00327
ENSG00000233006	20.9256	0.147565	0.371582	0.397126	0.691274	0.745279	MIR3936HG
ENSG00000233016	268.576	-0.24584	0.18016	-1.36456	0.17239	0.227087	SNHG7
ENSG00000233030	16.598	0.197165	0.472431	0.417342	0.676428	0.732292	NA
ENSG00000233058	5.17532	0.291076	0.777768	0.374245	0.708222	0.760361	NA
ENSG00000233087	5.26959	1.0451	0.971812	1.07541	0.282191	0.348258	RAB6D
ENSG00000233098	132.708	0.497275	0.164461	3.02366	0.00249737	0.00473987	NA
ENSG00000233117	308.14	1.18835	0.169045	7.02977	2.06867e-12	9.63476e-12	NA
ENSG00000233124	20.9	-0.940592	0.380771	-2.47023	0.0135026	0.0227442	LINC00456
ENSG00000233143	168.141	0.646405	0.176531	3.66171	0.000250541	0.000547572	NA
ENSG00000233170	6.17602	0.271457	0.650563	0.417265	0.676485	0.732292	NA
ENSG00000233178	4.96859	0.5473	0.919861	0.594981	0.551856	0.617388	NA
ENSG00000233184	112.234	0.334803	0.181536	1.84428	0.0651422	0.0953534	LOC102606465
ENSG00000233223	56.3561	0.0760955	0.273046	0.278692	0.780481	0.822064	LOC100996842
ENSG00000233225	18.2287	1.04966	0.517376	2.02881	0.0424777	0.0647911	NA
ENSG00000233237	70.7775	2.0211	0.314232	6.43187	1.26042e-10	5.04201e-10	LINC00472
ENSG00000233247	6.27974	-0.29994	0.68626	-0.437065	0.662065	0.719627	NA
ENSG00000233266	9.25456	-0.106603	0.586843	-0.181654	0.855854	0.885636	HMGB1P31
ENSG00000233276	3097.71	-0.921565	0.109689	-8.40164	4.40285e-17	3.00756e-16	GPX1
ENSG00000233297	7.28545	-0.716085	0.612247	-1.1696	0.242162	0.30515	NA
ENSG00000233325	31.464	-0.568033	0.287823	-1.97355	0.0484334	0.0729595	NA
ENSG00000233328	25.0083	-0.839637	0.356397	-2.35591	0.0184776	0.0303418	NA
ENSG00000233369	958.728	-0.606698	0.089351	-6.79005	1.12093e-11	4.91546e-11	GTF2IP4
ENSG00000233381	10.7756	-0.880825	0.490099	-1.79724	0.0722973	0.104828	NA
ENSG00000233382	8.97118	-0.825017	0.511531	-1.61284	0.10678	0.148772	NKAPP1
ENSG00000233384	6.55623	0.133099	0.776075	0.171503	0.863828	0.892051	CNIH3-AS2
ENSG00000233396	31.1749	0.296369	0.330785	0.895956	0.370276	0.44046	NA
ENSG00000233426	40.6267	-0.593723	0.25789	-2.30223	0.021322	0.0345815	EIF3FP3
ENSG00000233429	7.41877	1.16235	0.76093	1.52754	0.126627	0.172906	HOTAIRM1
ENSG00000233452	28.3218	0.869612	0.369999	2.35031	0.0187578	0.0307794	STXBP5-AS1
ENSG00000233461	16.3238	-0.561639	0.403558	-1.39172	0.164008	0.217507	NA
ENSG00000233476	732.185	-0.662023	0.128597	-5.14803	2.6323e-07	7.95424e-07	NA
ENSG00000233521	181.222	-0.756011	0.15359	-4.92228	8.55414e-07	2.45745e-06	LINC01638
ENSG00000233527	77.1423	-0.699312	0.192174	-3.63895	0.000273751	0.000594899	ZNF529-AS1
ENSG00000233539	5.21557	0.690702	0.832749	0.829424	0.406864	0.478034	LOC730338
ENSG00000233554	21.6081	-1.36489	0.325775	-4.18969	2.79339e-05	6.84999e-05	NA
ENSG00000233588	9.14828	0.483636	0.642292	0.752984	0.451459	0.522404	NA
ENSG00000233593	27.0118	-1.22258	0.30975	-3.94698	7.91422e-05	0.000183537	LINC02609
ENSG00000233608	143.467	2.09066	0.251203	8.32258	8.60686e-17	5.73925e-16	TWIST2
ENSG00000233621	156.927	0.426601	0.15665	2.72328	0.00646373	0.0114759	ZC3H12A-DT
ENSG00000233622	9.39716	2.12523	0.927949	2.29025	0.022007	0.0355711	CYP2T1P
ENSG00000233654	12.0169	-1.09758	0.463815	-2.36642	0.017961	0.0295431	NEMP2-DT
ENSG00000233695	49.9348	0.36842	0.272101	1.35398	0.175742	0.230804	NA
ENSG00000233757	14.973	0.852288	0.515406	1.65363	0.0982037	0.138112	NA
ENSG00000233762	40.861	-1.17559	0.263577	-4.46015	8.19033e-06	2.12266e-05	RPS15P4
ENSG00000233818	38.2646	0.198311	0.301685	0.657344	0.51096	0.578697	NA
ENSG00000233822	68.9902	-0.368348	0.224817	-1.63844	0.101331	0.142051	H2BC15
ENSG00000233828	7.65525	1.00016	0.711253	1.4062	0.159665	0.212394	NA
ENSG00000233830	30.3687	-0.405576	0.30933	-1.31114	0.189809	0.247277	NA
ENSG00000233846	6.21688	-0.607028	0.661862	-0.917151	0.359063	0.429075	NA
ENSG00000233901	28.1219	-0.498667	0.373125	-1.33646	0.181399	0.237457	LINC01503
ENSG00000233913	90.1633	-0.749536	0.182246	-4.11276	3.90959e-05	9.39608e-05	RPL10P9
ENSG00000233927	2358.99	-1.17578	0.111925	-10.5051	8.18244e-26	1.06719e-24	RPS28
ENSG00000233937	38.3028	-0.365024	0.269549	-1.3542	0.175671	0.230769	CTC-338M12.4
ENSG00000233952	17.7667	0.193763	0.445762	0.434679	0.663795	0.721158	NA
ENSG00000233954	24.5484	-0.811455	0.337509	-2.40425	0.0162059	0.0268769	UQCRHL
ENSG00000233966	5.53395	0.526993	0.735983	0.716039	0.473967	0.543355	NA
ENSG00000233967	10.4097	1.81265	0.728056	2.48972	0.0127845	0.0216229	NA
ENSG00000233968	9.66738	-1.48469	0.484966	-3.06142	0.00220286	0.00421201	LOC101928834
ENSG00000234004	6.6162	-1.13192	0.670169	-1.68901	0.0912167	0.129178	NA
ENSG00000234009	36.4381	-0.626296	0.311807	-2.0086	0.0445792	0.067687	RPL5P34
ENSG00000234028	29.6354	1.46667	0.413702	3.54523	0.000392269	0.000834975	EIF2AK3-DT
ENSG00000234062	9.93838	-0.49967	0.638618	-0.782425	0.433965	0.505105	NA
ENSG00000234072	56.1928	1.27685	0.300085	4.25494	2.09104e-05	5.191e-05	NA
ENSG00000234127	247.672	-0.16379	0.129965	-1.26026	0.207575	0.267281	TRIM26
ENSG00000234155	15.4679	0.226245	0.424107	0.533464	0.593713	0.657597	LINC02535
ENSG00000234160	16.9979	0.96941	0.460422	2.10548	0.0352496	0.054719	NA
ENSG00000234171	107.381	-0.693617	0.172958	-4.01031	6.06385e-05	0.000142609	RNASEH1-DT
ENSG00000234176	20.4185	0.108419	0.432605	0.250619	0.802108	0.839878	HSPA8P1
ENSG00000234233	18.0098	-0.037759	0.418575	-0.0902084	0.928122	0.943468	NA
ENSG00000234241	10.4651	-0.0235377	0.55716	-0.0422459	0.966303	0.973256	LOC149844
ENSG00000234281	76.1595	-0.204523	0.215929	-0.947179	0.343547	0.413202	NA
ENSG00000234284	48.9861	1.63063	0.356358	4.57581	4.74391e-06	1.25945e-05	ZNF879
ENSG00000234287	17.7035	-1.0849	0.404862	-2.67968	0.0073692	0.01295	NA
ENSG00000234322	9.17139	-0.888627	0.562566	-1.5796	0.114199	0.158	NA
ENSG00000234327	108.013	-1.67002	0.176848	-9.44321	3.61521e-21	3.37355e-20	ZNF232-AS1
ENSG00000234362	6.41394	2.18973	1.11355	1.96645	0.0492471	0.0740288	LINC01914
ENSG00000234373	9.41472	1.67522	0.724519	2.31219	0.0207674	0.0337694	NA
ENSG00000234380	10.6261	0.172738	0.510017	0.338691	0.734843	0.783016	LINC01426
ENSG00000234390	11.3414	3.19399	1.07615	2.96799	0.00299757	0.00561243	USP27X-DT
ENSG00000234405	10.0983	1.51918	0.673445	2.25583	0.024081	0.0386411	NA
ENSG00000234420	111.596	0.848135	0.207852	4.08047	4.4944e-05	0.000107276	ZNF37BP
ENSG00000234444	89.0922	1.39569	0.236851	5.89271	3.79912e-09	1.35207e-08	ZNF736
ENSG00000234456	828.927	-0.270954	0.103463	-2.61886	0.00882244	0.0153268	MAGI2-AS3
ENSG00000234494	18.5169	-0.329876	0.366924	-0.89903	0.368636	0.438942	SP2-AS1
ENSG00000234498	12.744	-0.0932461	0.525116	-0.177572	0.859059	0.888081	RPL13AP20
ENSG00000234518	49.7469	0.0352493	0.260926	0.135093	0.892538	0.915069	NA
ENSG00000234520	36.6086	-0.261668	0.270399	-0.967713	0.333188	0.402604	HRAT17
ENSG00000234545	309.922	-0.814756	0.138389	-5.88743	3.92244e-09	1.39438e-08	FAM133B
ENSG00000234546	66.5062	0.313746	0.25264	1.24187	0.214284	0.274747	LNCTAM34A
ENSG00000234585	36.0184	0.0164652	0.31515	0.0522455	0.958333	0.966969	CCT6P3
ENSG00000234589	26.2314	-0.24843	0.390082	-0.636868	0.524211	0.59127	NA
ENSG00000234608	179.27	0.163815	0.166845	0.981837	0.32618	0.395233	MAPKAPK5-AS1
ENSG00000234614	19.7005	0.515807	0.460627	1.11979	0.262802	0.327369	NA
ENSG00000234616	313.901	2.08543	0.186396	11.1882	4.65957e-29	7.73815e-28	JRK
ENSG00000234617	6.20125	0.587318	0.797782	0.736189	0.461616	0.53184	NA
ENSG00000234618	11.1271	0.36725	0.623531	0.588984	0.555872	0.621259	NA
ENSG00000234636	8.62997	-0.769876	0.554174	-1.38923	0.164762	0.218323	NA
ENSG00000234638	7.27386	0.712681	0.730875	0.975107	0.329507	0.398771	NA
ENSG00000234648	21.9449	-0.588513	0.393076	-1.4972	0.134342	0.182281	NA
ENSG00000234684	49.6804	-0.304021	0.240235	-1.26552	0.205686	0.265198	SDCBP2-AS1
ENSG00000234692	10.4302	-1.10061	0.503619	-2.18539	0.0288601	0.0456457	NA
ENSG00000234703	5.8967	0.140407	0.714724	0.196449	0.844258	0.875765	NA
ENSG00000234719	30.557	0.305054	0.372676	0.818548	0.413044	0.484388	NPIPB2
ENSG00000234741	1197.3	-0.828535	0.0886244	-9.34884	8.86107e-21	8.04838e-20	GAS5
ENSG00000234742	13.852	-0.294079	0.451389	-0.651498	0.514725	0.582293	RPL17P18
ENSG00000234743	26.0105	-0.668741	0.381539	-1.75274	0.079646	0.1143	NA
ENSG00000234745	905.361	-1.16269	0.147943	-7.85902	3.8716e-15	2.24797e-14	HLA-B
ENSG00000234754	6.95118	0.286868	0.685448	0.418512	0.675573	0.731472	LINC02817
ENSG00000234769	19.533	-0.267466	0.376893	-0.709659	0.477916	0.54731	NA
ENSG00000234771	22.464	0.52056	0.455332	1.14325	0.252933	0.316863	NA
ENSG00000234779	8.68823	-0.448687	0.586871	-0.764542	0.444545	0.515654	BNC2-AS1
ENSG00000234782	74.5891	-1.06657	0.217755	-4.89802	9.68061e-07	2.76033e-06	NA
ENSG00000234785	6.95686	-0.492316	0.686315	-0.717332	0.473169	0.542599	EEF1GP5
ENSG00000234795	95.694	-0.228337	0.203017	-1.12472	0.260707	0.325096	RFTN1P1
ENSG00000234797	165.365	-0.856691	0.141353	-6.06067	1.35557e-09	4.9956e-09	RPS3AP6
ENSG00000234801	17.3295	-0.672337	0.427607	-1.57233	0.115875	0.160022	NA
ENSG00000234807	14.4013	0.203366	0.453512	0.448425	0.653846	0.711879	NA
ENSG00000234814	18.0129	0.0187755	0.429497	0.0437151	0.965131	0.972389	NA
ENSG00000234825	24.7245	-0.186795	0.382001	-0.488991	0.624848	0.686169	XRCC6P2
ENSG00000234840	93.1261	0.567792	0.233934	2.42714	0.0152183	0.0253483	LINC01239
ENSG00000234851	155.665	-0.736088	0.158742	-4.63701	3.53487e-06	9.50533e-06	RPL23AP42
ENSG00000234912	28.6273	0.07992	0.337609	0.236723	0.812872	0.84905	SNHG20
ENSG00000234948	9.49596	-0.0754025	0.542679	-0.138945	0.889494	0.912664	LINC01524
ENSG00000234975	203.604	-0.925388	0.179662	-5.15073	2.59481e-07	7.8485e-07	FTH1P2
ENSG00000234997	9.66878	1.55522	0.700247	2.22096	0.0263539	0.0419655	NA
ENSG00000235001	13.1982	0.525174	0.560709	0.936625	0.348952	0.418651	EIF4A1P2
ENSG00000235033	33.1347	-0.40891	0.279362	-1.46373	0.143269	0.192709	DAAM2-AS1
ENSG00000235043	18.456	-0.753971	0.376141	-2.00449	0.0450177	0.0682932	NA
ENSG00000235082	7.82968	0.0841882	0.705337	0.119359	0.904991	0.925295	NA
ENSG00000235084	12.0817	-0.64014	0.486898	-1.31473	0.1886	0.24596	NA
ENSG00000235092	55.9709	-0.780556	0.234964	-3.32202	0.000893675	0.00181385	NA
ENSG00000235105	7.1867	-0.14831	0.626185	-0.236846	0.812776	0.849006	NA
ENSG00000235106	646.8	-0.330153	0.103174	-3.19995	0.00137449	0.00271556	BRD3OS
ENSG00000235109	188.945	1.26458	0.178193	7.09671	1.27765e-12	6.05859e-12	ZSCAN31
ENSG00000235162	1800.65	-1.52501	0.0964683	-15.8084	2.72466e-56	3.00807e-54	C12orf75
ENSG00000235173	405.899	0.359515	0.111988	3.2103	0.00132597	0.00262431	HGH1
ENSG00000235174	77.7314	-1.26445	0.189869	-6.65959	2.74588e-11	1.1657e-10	NA
ENSG00000235180	11.557	-0.443688	0.493718	-0.898667	0.36883	0.43914	LINC00601
ENSG00000235194	90.8403	0.28824	0.198259	1.45386	0.145986	0.195926	PPP1R3E
ENSG00000235205	5.21669	3.28338	1.26035	2.60514	0.00918357	0.0159013	NA
ENSG00000235217	66.431	2.29951	0.351536	6.54133	6.09752e-11	2.50238e-10	TSPY26P
ENSG00000235257	83.7453	-0.490936	0.200076	-2.45375	0.0141373	0.0237216	ITGA9-AS1
ENSG00000235314	29.8583	0.741038	0.416421	1.77954	0.0751514	0.108495	NA
ENSG00000235316	10.0559	3.84193	1.22524	3.13566	0.0017147	0.0033393	NA
ENSG00000235363	20.7046	-0.465498	0.337851	-1.37782	0.168258	0.222504	NA
ENSG00000235374	35.767	1.43587	0.39837	3.60437	0.000312916	0.000674771	SSR4P1
ENSG00000235381	9.83863	1.00706	0.615193	1.63698	0.101634	0.142452	NA
ENSG00000235385	20.7181	-2.03812	0.408324	-4.99143	5.99353e-07	1.75104e-06	LINC02154
ENSG00000235437	802.759	-1.00611	0.0978998	-10.2769	8.95602e-25	1.08252e-23	LINC01278
ENSG00000235448	19.0459	-0.0127306	0.380111	-0.0334919	0.973282	0.978442	LURAP1L-AS1
ENSG00000235453	44.4102	-0.255028	0.246604	-1.03416	0.30106	0.368089	SMIM27
ENSG00000235501	497.884	-0.85828	0.0960938	-8.93169	4.19538e-19	3.3608e-18	NA
ENSG00000235505	7.68452	-1.02161	0.556065	-1.83721	0.0661783	0.0967255	CASP4LP
ENSG00000235508	9.95387	-0.143982	0.547355	-0.26305	0.792512	0.831663	RPS2P7
ENSG00000235513	97.5822	3.65181	0.412002	8.86358	7.74876e-19	6.08299e-18	NA
ENSG00000235531	1852.75	-0.501362	0.0924686	-5.42197	5.89465e-08	1.89599e-07	MSC-AS1
ENSG00000235532	20.4722	0.889207	0.45777	1.94248	0.0520796	0.0778982	LINC00402
ENSG00000235552	162.666	-1.00938	0.138432	-7.29147	3.06585e-13	1.52437e-12	RPL6P27
ENSG00000235554	7.7107	1.26345	0.820735	1.53942	0.123702	0.169429	NA
ENSG00000235560	12.3181	1.41413	0.666084	2.12305	0.0337494	0.0525882	ZNF747-DT
ENSG00000235587	30.4916	-1.30767	0.343743	-3.80421	0.000142255	0.000319733	NA
ENSG00000235605	8.41766	0.0345099	0.643169	0.053656	0.957209	0.965959	RPS15P2
ENSG00000235609	88.4981	-0.829382	0.21834	-3.79859	0.000145524	0.000326658	NA
ENSG00000235618	12.9969	0.488553	0.506796	0.964003	0.335045	0.404411	FAM21EP
ENSG00000235636	16.7586	0.275549	0.455362	0.60512	0.545099	0.610874	NA
ENSG00000235649	41.0713	-0.720629	0.269129	-2.67764	0.00741434	0.0130162	MXRA5Y
ENSG00000235652	81.5324	0.52673	0.208249	2.52932	0.0114283	0.0194699	EPM2A-DT
ENSG00000235655	550.386	-0.863225	0.104514	-8.25944	1.4636e-16	9.54844e-16	NA
ENSG00000235703	23.2797	1.67043	0.552493	3.02344	0.0024992	0.00474277	EOLA2-DT
ENSG00000235706	14.8251	1.08825	0.535863	2.03084	0.0422717	0.0645019	DICER1-AS1
ENSG00000235770	70.0585	0.578386	0.234819	2.46311	0.0137736	0.0231569	LINC00607
ENSG00000235776	13.7109	-0.879173	0.4607	-1.90834	0.0563473	0.0836407	RPL7AP70
ENSG00000235823	225.857	-0.143933	0.125531	-1.14659	0.251553	0.315462	OLMALINC
ENSG00000235831	36.3523	0.429618	0.3207	1.33963	0.180366	0.236264	BHLHE40-AS1
ENSG00000235847	6.83965	0.657155	0.801738	0.819663	0.412408	0.483859	NA
ENSG00000235852	8.6993	0.448417	0.586555	0.764493	0.444574	0.515654	NA
ENSG00000235859	22.1459	0.573395	0.388104	1.47743	0.139561	0.188353	NA
ENSG00000235904	16.1912	-0.386399	0.403876	-0.956727	0.338705	0.408227	NA
ENSG00000235919	7.26629	1.99972	0.922841	2.16691	0.0302415	0.0475953	ASH1L-AS1
ENSG00000235927	12.8689	1.44677	0.625144	2.31431	0.0206509	0.0336078	NEXN-AS1
ENSG00000235944	18.196	0.433553	0.423859	1.02287	0.306369	0.373828	NA
ENSG00000235954	108.84	0.41624	0.190379	2.18638	0.0287882	0.0455411	TTC28-AS1
ENSG00000235959	4.71379	1.28544	0.897465	1.4323	0.152059	0.203311	NA
ENSG00000235978	16.8933	0.516056	0.471347	1.09485	0.273581	0.338804	NA
ENSG00000236013	5.87217	0.594693	0.714219	0.832648	0.405043	0.47618	LOC100507477
ENSG00000236017	16.4962	2.26856	0.734361	3.08917	0.00200717	0.00386518	NA
ENSG00000236021	11.21	0.458218	0.545051	0.840688	0.400523	0.471431	COP1-DT
ENSG00000236039	8.21906	0.335778	0.592906	0.566326	0.571172	0.636092	LINC02889
ENSG00000236058	10.2806	-0.186295	0.592905	-0.314207	0.753364	0.798707	RPL17P36
ENSG00000236060	14.7108	0.670856	0.523053	1.28258	0.19964	0.258594	NA
ENSG00000236088	131.451	1.13105	0.201378	5.61658	1.94772e-08	6.54681e-08	COX10-DT
ENSG00000236104	8.1997	0.800448	0.656764	1.21878	0.222929	0.284135	ZBTB22
ENSG00000236144	75.8454	0.756518	0.220052	3.43791	0.000586227	0.00122114	TMEM147-AS1
ENSG00000236200	7.75474	0.0746297	0.657113	0.113572	0.909577	0.928772	NA
ENSG00000236204	14.283	-0.833133	0.492354	-1.69214	0.0906187	0.128424	LINC01376
ENSG00000236208	6.16759	1.02417	0.830646	1.23298	0.217584	0.278295	NA
ENSG00000236255	12.0521	0.143426	0.530794	0.270211	0.786998	0.827261	NA
ENSG00000236264	5.94855	-0.0249367	0.759796	-0.0328202	0.973818	0.978876	NA
ENSG00000236287	529.29	2.12797	0.154239	13.7965	2.67486e-43	1.3527e-41	ZBED5
ENSG00000236345	55.8487	0.889052	0.280741	3.16681	0.00154121	0.00302208	SCAT8
ENSG00000236360	9.48476	-0.471377	0.548514	-0.85937	0.390136	0.460902	NA
ENSG00000236393	12.2841	1.71221	0.589258	2.90571	0.00366419	0.00675886	LOC101927476
ENSG00000236397	33.4518	-0.372821	0.304946	-1.22258	0.221488	0.282642	NA
ENSG00000236404	19.6229	-0.562299	0.379901	-1.48012	0.138842	0.18751	VLDLR-AS1
ENSG00000236423	14.9754	0.075259	0.445315	0.169002	0.865795	0.893612	LINC01134
ENSG00000236432	22.4336	0.2872	0.374778	0.766321	0.443485	0.514773	MFF-DT
ENSG00000236439	9.3501	0.262298	0.592544	0.442665	0.658008	0.715814	NA
ENSG00000236453	22.6809	-1.5184	0.403842	-3.75989	0.000169987	0.000378967	NA
ENSG00000236480	14.4321	-0.649206	0.445693	-1.45662	0.145221	0.1951	NA
ENSG00000236529	4.10429	3.79806	1.27233	2.98511	0.00283472	0.00533172	LOC84214
ENSG00000236546	11.4934	-0.571428	0.542843	-1.05266	0.292498	0.358942	MYCL-AS1
ENSG00000236548	28.9651	-0.757217	0.290732	-2.60452	0.00920032	0.0159268	RNF217-AS1
ENSG00000236552	173.214	-0.796891	0.171224	-4.65407	3.25439e-06	8.78883e-06	RPL13AP5
ENSG00000236565	12.901	0.151766	0.492762	0.30799	0.75809	0.802904	HNRNPA3P5
ENSG00000236609	95.5013	-0.806425	0.18007	-4.47839	7.52066e-06	1.95785e-05	ZNF853
ENSG00000236618	70.436	0.882581	0.245755	3.59131	0.000329023	0.000707752	PITPNA-AS1
ENSG00000236671	6.4473	0.144077	0.650455	0.221502	0.824701	0.859002	NA
ENSG00000236682	63.7984	-0.855805	0.213968	-3.9997	6.34238e-05	0.000148691	MAP3K2-DT
ENSG00000236698	15.5287	-0.0234308	0.436305	-0.0537027	0.957172	0.965959	NA
ENSG00000236719	21.0117	-0.461404	0.369524	-1.24864	0.211795	0.272045	OVAAL
ENSG00000236739	6.46992	-0.693214	0.657309	-1.05462	0.291597	0.357949	NA
ENSG00000236753	100.465	-0.813156	0.178037	-4.56735	4.93918e-06	1.30863e-05	MKLN1-AS
ENSG00000236778	13.9141	0.636048	0.525889	1.20947	0.226481	0.288124	INTS6-AS1
ENSG00000236801	34.9208	-0.529294	0.284232	-1.86219	0.0625765	0.0918894	RPL24P8
ENSG00000236809	7.64218	-0.198279	0.594902	-0.333297	0.73891	0.786522	SNX25P1
ENSG00000236810	24.6257	0.19512	0.376615	0.518091	0.604395	0.667214	ELOA-AS1
ENSG00000236814	16.6249	0.428385	0.467447	0.916436	0.359438	0.429431	NA
ENSG00000236819	74.2657	-0.707062	0.193364	-3.65664	0.000255544	0.000557727	LINC01563
ENSG00000236824	170.404	-2.25493	0.193961	-11.6257	3.05012e-31	6.01468e-30	BCYRN1
ENSG00000236829	9.20208	-1.00307	0.584171	-1.71708	0.0859654	0.122461	NA
ENSG00000236830	11.094	1.54359	0.623863	2.47424	0.0133521	0.0225003	CBR3-AS1
ENSG00000236859	47.7947	1.26042	0.300263	4.19772	2.69615e-05	6.61877e-05	NIFK-AS1
ENSG00000236871	13.9452	3.03566	0.911503	3.33039	0.000867232	0.00176497	LINC00106
ENSG00000236914	13.5481	2.57259	0.783104	3.28512	0.00101939	0.00205385	LINC01852
ENSG00000236992	4.98156	-0.52694	0.796547	-0.661531	0.508272	0.575951	RPL12P12
ENSG00000237004	72.0121	-0.204164	0.223113	-0.915067	0.360156	0.430184	NA
ENSG00000237036	63.3889	-0.0527457	0.232884	-0.22649	0.820821	0.856098	ZEB1-AS1
ENSG00000237037	8.42172	1.25112	0.740412	1.68977	0.0910727	0.128986	NDUFA6-DT
ENSG00000237149	47.3829	0.424607	0.282631	1.50234	0.13301	0.180599	ZNF503-AS2
ENSG00000237172	1160.86	0.220113	0.104707	2.10217	0.0355381	0.0551288	B3GNT9
ENSG00000237187	272.35	-0.629026	0.129266	-4.86614	1.13802e-06	3.21976e-06	NR2F1-AS1
ENSG00000237190	252.369	-0.818478	0.122345	-6.68994	2.23269e-11	9.57121e-11	CDKN2AIPNL
ENSG00000237214	13.3186	-1.06201	0.473593	-2.24244	0.0249326	0.0399172	RPS9P2
ENSG00000237232	15.6063	-0.621192	0.431709	-1.43892	0.150174	0.201083	ZNF295-AS1
ENSG00000237264	96.921	-1.1261	0.235279	-4.78622	1.69954e-06	4.72908e-06	NA
ENSG00000237276	13.3532	-0.0367377	0.492616	-0.0745767	0.940552	0.95363	NA
ENSG00000237283	21.546	-1.72758	0.377982	-4.57053	4.86487e-06	1.29025e-05	NA
ENSG00000237296	37.0034	-0.828519	0.289359	-2.86329	0.00419271	0.00767147	SMG1P1
ENSG00000237298	48.8281	1.47904	0.325723	4.54078	5.60465e-06	1.47745e-05	NA
ENSG00000237310	33.6523	-0.451422	0.301174	-1.49887	0.133907	0.181722	GS1-124K5.4
ENSG00000237350	47.2623	-0.790851	0.270034	-2.92871	0.00340369	0.00632073	NA
ENSG00000237352	18.8439	-0.456257	0.389971	-1.16998	0.24201	0.305008	NA
ENSG00000237356	11.3485	-0.55158	0.478863	-1.15185	0.249382	0.313115	NA
ENSG00000237357	6.93896	1.16244	0.75105	1.54775	0.121682	0.1671	NA
ENSG00000237380	12.8539	-1.36253	0.434474	-3.13605	0.00171242	0.00333527	NA
ENSG00000237412	18.8185	-0.293274	0.425533	-0.689192	0.490703	0.559432	PRSS56
ENSG00000237424	77.4148	-0.384077	0.21671	-1.77231	0.0763435	0.110044	FOXD2-AS1
ENSG00000237438	18.4231	0.493257	0.443784	1.11148	0.266363	0.331174	NA
ENSG00000237440	82.6122	2.51808	0.345688	7.28423	3.23504e-13	1.60543e-12	ZNF737
ENSG00000237441	441.705	-0.754233	0.113803	-6.62754	3.41321e-11	1.43648e-10	RGL2
ENSG00000237489	44.7586	-0.127758	0.26581	-0.480637	0.630775	0.691273	C10orf143
ENSG00000237491	17.2093	-0.704436	0.384186	-1.83358	0.0667162	0.0973574	LINC01409
ENSG00000237493	9.75758	-0.0646142	0.574197	-0.11253	0.910403	0.929555	NA
ENSG00000237499	17.1322	1.66856	0.548566	3.04167	0.00235273	0.00448326	WAKMAR2
ENSG00000237506	51.787	-0.70966	0.246961	-2.87357	0.00405867	0.00744359	RPSAP15
ENSG00000237515	2063.18	-0.938401	0.0858202	-10.9345	7.884e-28	1.20937e-26	SHISA9
ENSG00000237575	5.86407	0.230225	0.699624	0.32907	0.742103	0.789224	PYY2
ENSG00000237595	7.81862	-0.861848	0.563695	-1.52893	0.126283	0.172511	LINC01275
ENSG00000237638	16.4798	-1.42339	0.390898	-3.64133	0.000271228	0.000589989	LINC02245
ENSG00000237649	56.6148	1.96536	0.361233	5.44069	5.30738e-08	1.71554e-07	KIFC1
ENSG00000237686	15.4291	0.825679	0.535998	1.54045	0.12345	0.169113	SCIRT
ENSG00000237753	56.1228	0.43982	0.278204	1.58093	0.113895	0.157607	NA
ENSG00000237758	14.5374	-0.680113	0.434546	-1.56511	0.117557	0.162108	NA
ENSG00000237765	117.465	-0.490364	0.169175	-2.89857	0.00374868	0.00690333	FAM200B
ENSG00000237773	22.1627	-1.01786	0.350221	-2.90633	0.00365693	0.00674784	NA
ENSG00000237803	5.18038	4.18237	1.25959	3.32043	0.000898779	0.00182326	LINC00211
ENSG00000237807	436.374	0.406112	0.111977	3.62673	0.000287034	0.000621953	LOC100507516
ENSG00000237813	14.2741	-0.533591	0.437251	-1.22033	0.222339	0.283499	NA
ENSG00000237819	25.9981	-0.485073	0.32862	-1.47609	0.139919	0.18882	CDK6-AS1
ENSG00000237821	11.3599	-0.530364	0.512106	-1.03565	0.300365	0.367331	NA
ENSG00000237840	13.7526	1.83704	0.660231	2.78242	0.00539558	0.00970697	FAM21FP
ENSG00000237854	399.071	-0.71053	0.111403	-6.37802	1.79397e-10	7.09846e-10	NA
ENSG00000237870	5.22746	2.31808	1.1029	2.1018	0.0355711	0.0551635	LOC102724434
ENSG00000237877	13.8594	-0.867303	0.438366	-1.97849	0.0478733	0.0721922	NA
ENSG00000237880	5.65678	-0.169454	0.700185	-0.242014	0.808769	0.845666	NA
ENSG00000237886	12.9638	-0.907064	0.527416	-1.71983	0.0854642	0.121824	NA
ENSG00000237928	19.8018	-0.629231	0.388911	-1.61793	0.105678	0.147407	NFIA-AS2
ENSG00000237945	8.79669	0.289395	0.598839	0.48326	0.628911	0.689423	LINC00649
ENSG00000237973	853.71	-0.41204	0.144098	-2.85944	0.00424393	0.00775703	MTCO1P12
ENSG00000237975	158.21	0.537491	0.154004	3.4901	0.000482837	0.00101535	FLG-AS1
ENSG00000237978	14.507	0.396627	0.538395	0.736684	0.461315	0.531572	NA
ENSG00000237984	20.5306	-0.103677	0.422156	-0.24559	0.806	0.843221	PTENP1
ENSG00000238000	11.7891	-0.491768	0.479011	-1.02663	0.304594	0.372068	PSME2P1
ENSG00000238005	14.6988	-0.610126	0.421804	-1.44647	0.148047	0.198438	LOC101927851
ENSG00000238042	84.1636	-0.291633	0.209885	-1.38949	0.164684	0.218274	LINC02257
ENSG00000238045	40.5387	0.252587	0.297147	0.85004	0.395303	0.466127	NA
ENSG00000238058	27.9247	1.52265	0.415102	3.66813	0.000244327	0.000534736	NA
ENSG00000238083	22.0021	-0.231119	0.363426	-0.635947	0.524811	0.591678	LRRC37A2
ENSG00000238084	9.39043	-1.23223	0.530112	-2.32447	0.0201003	0.0328071	NA
ENSG00000238099	5.58496	-0.0347599	0.705771	-0.0492509	0.960719	0.969002	LINC01625
ENSG00000238103	16.2752	-0.102381	0.457999	-0.223541	0.823115	0.85792	RPL9P7
ENSG00000238113	22.738	-0.124152	0.370179	-0.335383	0.737337	0.78506	LINC01410
ENSG00000238117	8.96165	-0.081509	0.541618	-0.150492	0.880377	0.905027	NA
ENSG00000238142	8.19077	0.081866	0.694583	0.117864	0.906176	0.926035	LOC105376805
ENSG00000238184	15.3286	-0.401704	0.423461	-0.948621	0.342813	0.412455	CD81-AS1
ENSG00000238197	20.9409	0.371163	0.427468	0.868283	0.385239	0.455838	PAXBP1-AS1
ENSG00000238198	6.53039	-0.977283	0.671112	-1.45621	0.145333	0.195218	LRIG2-DT
ENSG00000238227	1076.96	-0.340443	0.0937941	-3.62968	0.000283767	0.000615385	TMEM250
ENSG00000238228	6.74077	0.346846	0.674769	0.514022	0.607236	0.669737	OR7E7P
ENSG00000238280	15.8178	0.669978	0.445026	1.50548	0.1322	0.179578	NA
ENSG00000238290	9.12261	1.34344	0.748462	1.79493	0.0726644	0.105273	ERRFI1-DT
ENSG00000239213	32.1925	0.41062	0.311344	1.31886	0.187215	0.244276	NA
ENSG00000239264	53.8085	-1.02418	0.238546	-4.29341	1.75951e-05	4.39654e-05	TXNDC5
ENSG00000239305	802.22	0.529337	0.10911	4.8514	1.22592e-06	3.46034e-06	RNF103
ENSG00000239306	442.693	0.150662	0.131387	1.1467	0.251507	0.315455	RBM14
ENSG00000239332	13.4075	0.361536	0.488823	0.739607	0.459539	0.529915	LINC01119
ENSG00000239382	6.37985	2.40498	1.09478	2.19676	0.0280373	0.044443	ALKBH6
ENSG00000239388	42.8469	1.45441	0.398216	3.65231	0.000259894	0.00056659	ASB14
ENSG00000239407	18.767	0.068933	0.417289	0.165192	0.868792	0.895821	NA
ENSG00000239467	11.0263	0.664294	0.558304	1.18984	0.234108	0.296335	ERICH2
ENSG00000239474	7665.05	-0.478554	0.0880385	-5.43573	5.4573e-08	1.76218e-07	KLHL41
ENSG00000239521	284.599	-0.430496	0.143336	-3.0034	0.00266985	0.0050428	CASTOR3
ENSG00000239523	16.1149	-0.267095	0.420143	-0.635724	0.524957	0.59177	MYLK-AS1
ENSG00000239569	11.6362	-0.33952	0.516474	-0.65738	0.510936	0.578697	NA
ENSG00000239653	8.7643	0.0924268	0.5873	0.157376	0.874949	0.900747	PSMD6-AS2
ENSG00000239665	45.9636	0.860173	0.294935	2.91649	0.00353999	0.00655289	NA
ENSG00000239672	187.412	-1.25006	0.132775	-9.41494	4.73337e-21	4.36758e-20	NME1
ENSG00000239697	137.043	-1.14711	0.167929	-6.83092	8.43689e-12	3.73842e-11	TNFSF12
ENSG00000239713	86.1368	0.897224	0.267186	3.35805	0.000784949	0.00160858	APOBEC3G
ENSG00000239779	41.7001	0.425906	0.347694	1.22494	0.220596	0.281642	WBP1
ENSG00000239789	44.8117	1.43491	0.318881	4.49982	6.80121e-06	1.77853e-05	MRPS17
ENSG00000239828	23.3716	-0.016936	0.355835	-0.0475951	0.962039	0.970021	NA
ENSG00000239857	32.4736	-0.869326	0.294329	-2.95358	0.00314109	0.00586155	GET4
ENSG00000239883	33.9047	0.415985	0.331838	1.25358	0.209995	0.270065	NA
ENSG00000239887	70.5185	1.85908	0.289933	6.41208	1.43547e-10	5.72762e-10	C1orf226
ENSG00000239900	144.474	-0.219966	0.155468	-1.41486	0.157109	0.209367	ADSL
ENSG00000239922	33.3435	0.145404	0.348982	0.416651	0.676934	0.732589	NA
ENSG00000240024	189.108	-0.127457	0.142931	-0.891742	0.372531	0.442907	LINC00888
ENSG00000240032	21.2089	-2.29735	0.392107	-5.85899	4.65694e-09	1.64652e-08	LNCSRLR
ENSG00000240036	21.9836	-1.14292	0.372826	-3.06554	0.00217275	0.00416001	NA
ENSG00000240038	15.1856	0.0391201	0.451884	0.0865713	0.931012	0.945793	AMY2B
ENSG00000240057	17.6591	0.161726	0.398712	0.40562	0.685022	0.739607	NEPRO-AS1
ENSG00000240065	254.864	0.303542	0.172753	1.75709	0.0789031	0.113358	PSMB9
ENSG00000240087	19.6176	-0.311849	0.393239	-0.793025	0.427763	0.499099	RPSAP12
ENSG00000240137	6.78851	-0.115349	0.629067	-0.183365	0.854511	0.884528	ERICH6-AS1
ENSG00000240184	1877.92	-0.932098	0.0772084	-12.0725	1.47589e-33	3.41262e-32	PCDHGC3
ENSG00000240204	8.89325	-0.339985	0.563797	-0.603028	0.54649	0.612042	SMKR1
ENSG00000240225	172.816	0.752547	0.172518	4.36213	1.28804e-05	3.26003e-05	ZNF542P
ENSG00000240230	131.879	2.09275	0.246275	8.49759	1.93559e-17	1.35224e-16	COX19
ENSG00000240303	9.30817	0.172723	0.642079	0.269007	0.787925	0.827957	ACAD11
ENSG00000240342	2552.63	-1.19249	0.121043	-9.85176	6.73565e-23	7.17355e-22	RPS2P5
ENSG00000240344	374.642	-0.340278	0.105425	-3.22768	0.001248	0.00247876	PPIL3
ENSG00000240350	10.3045	-1.18924	0.475803	-2.49943	0.0124393	0.0210732	NA
ENSG00000240356	149.693	0.340999	0.172498	1.97683	0.0480605	0.0724605	NA
ENSG00000240370	14.1118	-0.191322	0.456867	-0.418769	0.675385	0.731367	RPL13P5
ENSG00000240376	17.4131	-0.226955	0.419507	-0.541004	0.588505	0.652705	RPS8P8
ENSG00000240392	6.07774	-0.759358	0.733067	-1.03587	0.300265	0.367256	RPL9P3
ENSG00000240395	12.3857	-0.940021	0.505872	-1.85822	0.0631381	0.0926273	RPL5P23
ENSG00000240429	9.90149	0.77386	0.655861	1.17991	0.238034	0.30065	NA
ENSG00000240445	123.396	2.04167	0.244453	8.35201	6.71097e-17	4.50955e-16	FOXO3B
ENSG00000240476	50.8002	-1.16982	0.248439	-4.70868	2.49329e-06	6.80371e-06	NA
ENSG00000240489	34.9014	-0.372011	0.327633	-1.13545	0.256186	0.320095	NA
ENSG00000240498	29.1431	-0.397977	0.320193	-1.24293	0.213893	0.274358	CDKN2B-AS1
ENSG00000240509	11.6387	-0.671985	0.498715	-1.34743	0.177841	0.233248	RPL34P18
ENSG00000240583	157.701	-0.339702	0.155396	-2.18604	0.0288125	0.0455749	AQP1
ENSG00000240682	113.921	-0.134584	0.16877	-0.797443	0.425194	0.496592	ISY1
ENSG00000240694	46.4558	0.741439	0.305681	2.42553	0.015286	0.0254475	PNMA2
ENSG00000240695	14.4394	-4.43516	0.59889	-7.40563	1.30529e-13	6.72022e-13	NA
ENSG00000240731	5.00511	0.306055	0.817366	0.374441	0.708077	0.760257	NA
ENSG00000240764	77.1006	-0.0208883	0.2124	-0.0983443	0.921659	0.938386	PCDHGC5
ENSG00000240771	171.567	-0.275465	0.165548	-1.66396	0.0961197	0.135388	ARHGEF25
ENSG00000240849	621.998	-0.314746	0.112216	-2.80483	0.00503435	0.00909676	PEDS1
ENSG00000240857	135.007	1.15174	0.21976	5.24089	1.59807e-07	4.93848e-07	RDH14
ENSG00000240875	44.7473	0.0138442	0.24989	0.0554012	0.955819	0.965363	LINC00886
ENSG00000240889	21.3017	1.10237	0.451381	2.44222	0.0145973	0.0244098	NDUFB2-AS1
ENSG00000240891	94.5047	0.4281	0.209964	2.03892	0.041458	0.0633776	PLCXD2
ENSG00000240914	17.1087	-0.611331	0.441784	-1.38378	0.166427	0.22027	NA
ENSG00000240990	3.62205	0.451807	1.21345	0.372334	0.709644	0.76168	HOXA11-AS
ENSG00000241015	46.6185	1.53191	0.328272	4.6666	3.06229e-06	8.28859e-06	TPM3P9
ENSG00000241058	54.0589	0.222305	0.248845	0.893347	0.371671	0.441985	NSUN6
ENSG00000241061	26.9825	-0.890565	0.390659	-2.27965	0.0226285	0.0365003	RPL5P1
ENSG00000241081	6.62487	0.247755	0.692366	0.357838	0.720465	0.770866	RPL22P2
ENSG00000241127	123.606	1.29948	0.200514	6.48072	9.12872e-11	3.69223e-10	YAE1
ENSG00000241255	4.64605	1.73913	1.16948	1.4871	0.136988	0.185295	NA
ENSG00000241258	427.455	0.583863	0.107054	5.45392	4.92724e-08	1.59926e-07	CRCP
ENSG00000241288	10.3999	-0.165325	0.513326	-0.322066	0.747403	0.793663	LINC02614
ENSG00000241313	7.24785	0.743138	0.674332	1.10204	0.270446	0.335585	WWTR1-AS1
ENSG00000241316	142.987	-0.415045	0.155162	-2.67492	0.00747473	0.013109	SUCLG2-DT
ENSG00000241322	16.519	2.3527	0.691751	3.40108	0.000671203	0.00138672	CDRT1
ENSG00000241343	10.9334	0.940339	0.640253	1.4687	0.141915	0.191101	RPL36A
ENSG00000241360	31.9366	-0.180933	0.312704	-0.578608	0.562854	0.627988	PDXP
ENSG00000241399	177.875	-0.934059	0.140258	-6.65959	2.74602e-11	1.1657e-10	CD302
ENSG00000241429	22.7878	-0.691231	0.38936	-1.7753	0.0758486	0.109371	EEF1A1P25
ENSG00000241468	265.54	-1.07638	0.163143	-6.59776	4.17407e-11	1.74173e-10	ATP5MF
ENSG00000241472	15.0558	-0.122603	0.422514	-0.290175	0.771682	0.814822	PTPRG-AS1
ENSG00000241478	6.50569	0.0122128	0.776291	0.0157322	0.987448	0.989792	NA
ENSG00000241494	7.95898	-1.48536	0.612326	-2.42577	0.0152759	0.0254388	RPL26P4
ENSG00000241506	49.6268	-0.609278	0.231743	-2.62911	0.00856088	0.0149022	PSMC1P1
ENSG00000241553	1012.55	-0.815982	0.0980876	-8.31891	8.87738e-17	5.91209e-16	ARPC4
ENSG00000241556	10.9879	-1.37496	0.496838	-2.76743	0.00565009	0.0101323	NA
ENSG00000241644	10.1112	-0.163416	0.529985	-0.308341	0.757823	0.802675	INMT
ENSG00000241684	6.99554	2.90449	1.25112	2.32151	0.0202591	0.0330389	ADAMTS9-AS2
ENSG00000241685	164.847	-0.781215	0.14759	-5.29313	1.20243e-07	3.75658e-07	ARPC1A
ENSG00000241697	5.03521	0.67324	0.885681	0.760139	0.447171	0.518092	TMEFF1
ENSG00000241741	13.4793	-0.559791	0.482829	-1.1594	0.246294	0.309718	RPL7AP30
ENSG00000241749	10.9403	-0.40768	0.557043	-0.731864	0.464252	0.534473	RPSAP52
ENSG00000241764	28.4802	0.736605	0.384096	1.91776	0.0551414	0.0820161	CBLL1-AS1
ENSG00000241837	88.0915	-0.611867	0.191127	-3.20136	0.00136781	0.00270304	ATP5PO
ENSG00000241839	676.262	0.587295	0.128666	4.5645	5.00677e-06	1.32497e-05	PLEKHO2
ENSG00000241852	162.735	3.51704	0.295651	11.8959	1.2428e-32	2.68736e-31	C8orf58
ENSG00000241878	284.48	1.46477	0.153186	9.562	1.15503e-21	1.11636e-20	PISD
ENSG00000241945	98.2249	0.607915	0.196354	3.09601	0.00196144	0.00378316	PWP2
ENSG00000241973	2715.51	-0.803748	0.0672827	-11.9458	6.82613e-33	1.50299e-31	PI4KA
ENSG00000241990	11.6996	-0.661965	0.501728	-1.31937	0.187046	0.244095	NA
ENSG00000242028	10.7923	2.63884	0.891589	2.9597	0.00307938	0.00575736	HYPK
ENSG00000242071	106.643	-0.198313	0.182228	-1.08827	0.276477	0.341878	RPL7AP6
ENSG00000242100	14.9782	-0.942093	0.472619	-1.99334	0.0462238	0.0699409	RPL9P32
ENSG00000242110	10.4579	1.05564	0.677889	1.55724	0.119413	0.164416	AMACR
ENSG00000242125	92.1314	0.314995	0.202808	1.55317	0.120382	0.165518	SNHG3
ENSG00000242193	11.2057	-0.185929	0.50156	-0.370701	0.71086	0.762672	CRYZL2P
ENSG00000242242	34.5245	0.424491	0.296605	1.43117	0.152383	0.20371	NA
ENSG00000242247	1141.6	0.284419	0.0880281	3.23101	0.00123354	0.00245128	ARFGAP3
ENSG00000242259	175.24	0.280075	0.152079	1.84164	0.0655278	0.0958552	C22orf39
ENSG00000242262	13.3161	-0.60637	0.473525	-1.28054	0.200354	0.259352	NA
ENSG00000242265	1517.71	-0.609211	0.116144	-5.24532	1.5601e-07	4.82494e-07	PEG10
ENSG00000242294	8.6043	1.52546	0.811325	1.88021	0.0600798	0.0885234	STAG3L5P
ENSG00000242299	86.3458	-0.907032	0.208291	-4.35463	1.33292e-05	3.36819e-05	RPS18P5
ENSG00000242372	638.118	-0.552083	0.0984345	-5.60864	2.03928e-08	6.84286e-08	EIF6
ENSG00000242477	4.50364	-0.103965	0.829879	-0.125278	0.900304	0.921344	RPL10AP9
ENSG00000242485	557.05	-0.209723	0.109149	-1.92145	0.0546751	0.0813846	MRPL20
ENSG00000242498	385.62	-0.129199	0.110747	-1.16662	0.243365	0.306543	ARPIN
ENSG00000242516	110.883	-0.811738	0.172061	-4.71774	2.38478e-06	6.51896e-06	LINC00960
ENSG00000242571	7.99956	-0.240913	0.624607	-0.385704	0.699716	0.752569	RPL21P11
ENSG00000242588	11.9659	0.452133	0.535711	0.843987	0.398677	0.469646	NA
ENSG00000242612	52.5064	-0.381964	0.245715	-1.5545	0.120065	0.165169	DECR2
ENSG00000242615	7.38014	1.48421	0.926917	1.60124	0.109325	0.151959	NA
ENSG00000242622	14.6802	3.53262	1.06119	3.32891	0.000871863	0.00177302	NA
ENSG00000242660	7.80658	-0.907753	0.553262	-1.64073	0.100854	0.141446	NA
ENSG00000242689	21.8077	-1.33947	0.337002	-3.97467	7.04781e-05	0.000164393	CNTF
ENSG00000242715	47.9601	-0.537296	0.243411	-2.20736	0.0272887	0.0433616	CCDC169
ENSG00000242732	376.775	0.21214	0.115108	1.84297	0.0653335	0.0955976	RTL5
ENSG00000242759	195.422	0.0887413	0.155529	0.570579	0.568285	0.633057	NA
ENSG00000242779	88.3373	0.693502	0.228884	3.02993	0.00244614	0.00465073	ZNF702P
ENSG00000242802	576.122	1.82907	0.135362	13.5125	1.32016e-41	5.63928e-40	AP5Z1
ENSG00000242861	14.2145	0.227592	0.495779	0.45906	0.646191	0.705141	NA
ENSG00000242951	8.63989	-0.970225	0.548888	-1.76762	0.0771243	0.111057	NA
ENSG00000242960	99.0966	-1.10763	0.190166	-5.82454	5.72708e-09	2.00993e-08	NA
ENSG00000242992	9.97059	-0.507684	0.588365	-0.862871	0.388208	0.458901	NA
ENSG00000243137	51.3159	-0.646661	0.265008	-2.44016	0.0146808	0.0245259	PSG4
ENSG00000243147	492.445	-1.24911	0.0933152	-13.386	7.30422e-41	2.97424e-39	MRPL33
ENSG00000243155	6.61879	1.59863	0.838405	1.90675	0.0565532	0.0838853	NA
ENSG00000243156	432.533	1.44061	0.133253	10.8111	3.05077e-27	4.44539e-26	MICAL3
ENSG00000243176	27.6254	0.517533	0.367762	1.40725	0.159353	0.212052	NA
ENSG00000243181	5.46628	0.152083	0.811357	0.187442	0.851314	0.881742	RPL21P80
ENSG00000243199	61.886	-0.819568	0.226177	-3.62358	0.000290559	0.000629069	RPL6P10
ENSG00000243224	7.67671	0.431691	0.676707	0.637928	0.523521	0.590619	TWF2-DT
ENSG00000243225	40.2928	2.04808	0.389216	5.26206	1.4245e-07	4.41865e-07	NA
ENSG00000243243	3.87221	3.05489	1.27471	2.39654	0.0165507	0.0274045	NA
ENSG00000243244	138.125	0.552569	0.201756	2.7388	0.00616642	0.0109916	STON1
ENSG00000243279	76.4851	-1.02175	0.188457	-5.42166	5.90469e-08	1.89824e-07	PRAF2
ENSG00000243289	10.4853	0.82183	0.580632	1.41541	0.156949	0.20919	NA
ENSG00000243302	80.5457	0.477383	0.222978	2.14094	0.0322786	0.0505324	NA
ENSG00000243317	2198.23	-1.19052	0.0826634	-14.402	5.02679e-47	3.29728e-45	STMP1
ENSG00000243335	354.543	1.5408	0.131126	11.7505	7.02135e-32	1.43139e-30	KCTD7
ENSG00000243364	32.3158	3.80093	0.749142	5.07372	3.90121e-07	1.16184e-06	EFNA4
ENSG00000243422	9.59561	-0.0489369	0.584004	-0.0837955	0.933219	0.947728	RPL23AP49
ENSG00000243449	245.157	-0.9128	0.167307	-5.45585	4.87403e-08	1.5832e-07	C4orf48
ENSG00000243477	84.8335	0.965222	0.232595	4.1498	3.32761e-05	8.06788e-05	NAA80
ENSG00000243547	18.1666	0.432591	0.458463	0.943568	0.345391	0.414919	HNRNPKP4
ENSG00000243646	16.9254	-0.419356	0.44263	-0.947419	0.343425	0.413096	IL10RB
ENSG00000243660	49.9699	1.34465	0.334924	4.0148	5.94964e-05	0.000139986	ZNF487
ENSG00000243667	42.5766	0.340815	0.297276	1.14646	0.251605	0.315503	DNAAF10
ENSG00000243678	37.427	-4.31192	0.340507	-12.6633	9.45022e-37	2.79004e-35	NME2
ENSG00000243679	68.741	0.728171	0.260138	2.79917	0.00512336	0.00924906	NA
ENSG00000243696	6.91713	1.58093	1.11297	1.42046	0.155473	0.207434	NA
ENSG00000243701	404.419	0.816931	0.111673	7.31536	2.56688e-13	1.28853e-12	DUBR
ENSG00000243710	11.7259	-0.871952	0.485935	-1.79438	0.0727529	0.105382	CFAP57
ENSG00000243716	90.7879	-0.0932259	0.19928	-0.467814	0.639917	0.699581	NPIPB5
ENSG00000243742	176.664	-0.240318	0.154797	-1.55248	0.120548	0.165702	RPLP0P2
ENSG00000243753	12.5501	0.646419	0.5779	1.11856	0.263326	0.327892	HLA-L
ENSG00000243759	6.94069	-0.972235	0.700397	-1.38812	0.165101	0.218697	ST13P15
ENSG00000243829	13.7068	-0.898316	0.456694	-1.967	0.0491833	0.0739542	RPS9P4
ENSG00000243926	7.38169	-0.777384	0.593053	-1.31082	0.18992	0.247393	NA
ENSG00000243927	771.177	-0.683793	0.138391	-4.94101	7.77193e-07	2.24219e-06	MRPS6
ENSG00000243943	270.853	0.262206	0.124057	2.11359	0.0345501	0.0537076	ZNF512
ENSG00000243964	11.3701	-0.520344	0.580385	-0.896549	0.369959	0.44015	RPL23AP65
ENSG00000243970	6.12694	1.34254	0.871305	1.54084	0.123355	0.169005	PPIEL
ENSG00000243978	18.9213	-0.186876	0.400937	-0.466097	0.641146	0.700581	RTL9
ENSG00000244005	268.237	0.0881244	0.122438	0.719749	0.471679	0.541287	NFS1
ENSG00000244021	22.2548	-1.17815	0.3881	-3.03569	0.00239989	0.00456867	RPL21P53
ENSG00000244026	408.638	0.39982	0.143122	2.79356	0.00521321	0.00940152	FAM86DP
ENSG00000244038	4443.7	-1.16968	0.08507	-13.7496	5.12285e-43	2.5255e-41	DDOST
ENSG00000244041	32.7349	-0.395307	0.294715	-1.34132	0.179817	0.235643	LINC01011
ENSG00000244045	149.833	1.55746	0.201559	7.72707	1.10053e-14	6.1684e-14	TMEM199
ENSG00000244055	47.8474	-0.427492	0.26851	-1.59209	0.111364	0.154432	NA
ENSG00000244073	6.7546	-0.834125	0.663204	-1.25772	0.208493	0.26831	RPS4XP6
ENSG00000244119	27.0655	0.39395	0.364214	1.08165	0.27941	0.345097	NA
ENSG00000244165	33.2372	1.39597	0.408414	3.41803	0.000630768	0.00130801	P2RY11
ENSG00000244187	96.9344	-0.754306	0.175449	-4.29929	1.71344e-05	4.28824e-05	TMEM141
ENSG00000244198	8.90254	-0.0237139	0.600141	-0.0395139	0.968481	0.974842	NA
ENSG00000244215	71.4252	-0.201129	0.242508	-0.829369	0.406896	0.478035	LINC02016
ENSG00000244219	7.23098	-0.795406	0.67008	-1.18703	0.235215	0.297569	TMEM225B
ENSG00000244242	32.752	0.839658	0.393555	2.13352	0.0328822	0.0513646	IFITM10
ENSG00000244245	6.07673	-0.381798	0.73582	-0.518874	0.603848	0.666798	NA
ENSG00000244306	383.365	0.066374	0.166934	0.397605	0.690921	0.745052	DUXAP10
ENSG00000244313	75.0392	-0.882648	0.196594	-4.48969	7.13261e-06	1.86239e-05	NA
ENSG00000244363	14.8719	-0.253179	0.461346	-0.548783	0.583154	0.647458	RPL7P23
ENSG00000244398	66.3114	-0.983588	0.206087	-4.77269	1.81777e-06	5.03751e-06	RPL36AP37
ENSG00000244405	1618.53	0.750474	0.0851213	8.81652	1.18075e-18	9.14553e-18	ETV5
ENSG00000244414	36.2875	-0.447382	0.273889	-1.63344	0.102375	0.143401	CFHR1
ENSG00000244462	1121.42	0.552203	0.111978	4.93136	8.16607e-07	2.35244e-06	RBM12
ENSG00000244486	332.473	-0.703474	0.117553	-5.98434	2.17272e-09	7.87374e-09	SCARF2
ENSG00000244509	1528.17	-0.59581	0.0766366	-7.77448	7.57585e-15	4.30938e-14	APOBEC3C
ENSG00000244513	11.5725	0.858902	0.547688	1.56823	0.116827	0.161266	EOGT-DT
ENSG00000244560	28.0357	1.73131	0.499089	3.46893	0.000522533	0.00109428	LOC155060
ENSG00000244625	54.0318	0.796189	0.259793	3.0647	0.00217887	0.00417021	NA
ENSG00000244627	29.7229	0.638218	0.371805	1.71654	0.0860631	0.122566	NA
ENSG00000244687	27.9687	-0.932081	0.367047	-2.5394	0.0111042	0.0189527	UBE2V1
ENSG00000244694	1320.09	0.160999	0.114454	1.40667	0.159526	0.212246	PTCHD4
ENSG00000244716	83.4672	-0.739624	0.193696	-3.81848	0.000134277	0.000302669	RPL17P7
ENSG00000244731	15.5636	0.0470187	0.44002	0.106856	0.914903	0.933056	NA
ENSG00000244754	878.859	0.98444	0.115357	8.53388	1.41514e-17	1.00159e-16	N4BP2L2
ENSG00000244879	220.556	1.18626	0.164751	7.20029	6.00856e-13	2.919e-12	NA
ENSG00000244921	4.92822	3.17579	1.30734	2.4292	0.0151323	0.025221	MTCYBP18
ENSG00000244968	12.1992	0.239257	0.494619	0.48372	0.628585	0.689121	LIFR-AS1
ENSG00000245025	81.3336	0.18202	0.22219	0.819212	0.412666	0.484052	NA
ENSG00000245060	158.562	0.9425	0.183941	5.12394	2.99221e-07	9.00708e-07	LINC00847
ENSG00000245067	48.5986	-0.716988	0.257498	-2.78444	0.00536204	0.00964995	IGFBP7-AS1
ENSG00000245105	23.6869	1.11049	0.449825	2.46872	0.0135596	0.0228276	A2M-AS1
ENSG00000245112	24.711	1.31569	0.432121	3.04472	0.002329	0.00444117	SMARCA5-AS1
ENSG00000245146	11.6625	-1.50688	0.478443	-3.14956	0.00163519	0.00319517	NA
ENSG00000245149	17.7658	-1.87807	0.381383	-4.92438	8.46291e-07	2.43392e-06	RNF139-DT
ENSG00000245205	59.6876	-0.310973	0.303539	-1.02449	0.305604	0.37304	EEF1A1P4
ENSG00000245213	40.7045	-0.815008	0.260799	-3.12504	0.00177781	0.00345619	GALNT7-DT
ENSG00000245248	33.1702	-0.500536	0.295359	-1.69467	0.0901386	0.12779	NA
ENSG00000245281	30.3427	-0.301332	0.311257	-0.968113	0.332988	0.402456	ASAH1-AS1
ENSG00000245317	22.1408	0.780689	0.435604	1.7922	0.0731015	0.105867	LOC100996419
ENSG00000245322	9.05524	-0.695113	0.521123	-1.33388	0.182245	0.238385	NA
ENSG00000245466	12.241	1.2305	0.576194	2.13556	0.0327151	0.0511341	TTC9-DT
ENSG00000245468	6.48712	-0.346402	0.695479	-0.498076	0.61843	0.680408	NA
ENSG00000245498	87.0069	-0.411584	0.191716	-2.14684	0.0318061	0.0498724	MSANTD2-AS1
ENSG00000245522	57.2398	1.30627	0.262806	4.97046	6.67941e-07	1.94201e-06	LINC02709
ENSG00000245532	1220.11	1.52177	0.167646	9.0773	1.11304e-19	9.2226e-19	NEAT1
ENSG00000245556	83.4238	-0.0824502	0.20194	-0.40829	0.683061	0.737845	SCAMP1-AS1
ENSG00000245571	36.6624	0.750206	0.321648	2.33238	0.0196808	0.0321793	FAM111A-DT
ENSG00000245573	22.0832	0.140459	0.392638	0.357732	0.720544	0.770898	BDNF-AS
ENSG00000245614	6.1944	0.23191	0.72677	0.319097	0.749653	0.795688	DDX11-AS1
ENSG00000245648	39.7127	-0.155908	0.312689	-0.498603	0.618059	0.680095	KLRK1-AS1
ENSG00000245680	93.0792	1.33019	0.236161	5.63255	1.77567e-08	5.9852e-08	ZNF585B
ENSG00000245694	391.556	-0.892568	0.110886	-8.04942	8.31889e-16	5.10632e-15	LOC101927480
ENSG00000245750	25.1059	-0.460001	0.322541	-1.42618	0.153817	0.205435	NA
ENSG00000245848	23.1812	-1.30286	0.811039	-1.60641	0.108184	0.150562	CEBPA
ENSG00000245849	34.887	0.67374	0.327123	2.05959	0.0394373	0.0606018	RAD51-AS1
ENSG00000245904	19.4516	0.125365	0.394205	0.318021	0.750469	0.796393	NA
ENSG00000245910	484.528	-1.38241	0.0959725	-14.4042	4.8659e-47	3.20516e-45	SNHG6
ENSG00000245937	475.025	-0.283386	0.095144	-2.9785	0.00289665	0.00543973	LINC01184
ENSG00000245958	95.0997	-0.609074	0.182908	-3.32994	0.000868636	0.00176737	SEPTIN7P14
ENSG00000245975	8.65686	0.997559	0.680881	1.4651	0.142893	0.192287	LOC101928725
ENSG00000246067	67.966	-0.232147	0.218602	-1.06196	0.288253	0.354594	NA
ENSG00000246089	23.4278	0.462893	0.370888	1.24807	0.212006	0.272277	MCPH1-DT
ENSG00000246090	15.1331	0.508844	0.45265	1.12414	0.260952	0.325323	LOC100507053
ENSG00000246100	5.05893	0.36811	0.886169	0.415395	0.677852	0.733331	NA
ENSG00000246174	25.5658	1.53073	0.453639	3.37435	0.000739911	0.00152106	KCTD21-AS1
ENSG00000246263	29.8629	0.193793	0.346324	0.559571	0.575772	0.640441	NA
ENSG00000246273	575.667	0.951162	0.130951	7.26347	3.7727e-13	1.86048e-12	SBF2-AS1
ENSG00000246308	7.75973	0.418027	0.660195	0.633186	0.526612	0.593376	LOC101928053
ENSG00000246375	24.6945	-0.414219	0.331732	-1.24866	0.211791	0.272045	PPM1K-DT
ENSG00000246430	77.96	0.52149	0.229834	2.26899	0.023269	0.0374218	LINC00968
ENSG00000246523	18.6208	0.0773943	0.42336	0.18281	0.854947	0.884804	FZD4-DT
ENSG00000246560	42.7835	0.357683	0.292752	1.2218	0.221785	0.282952	UBE2D3-AS1
ENSG00000246582	20.193	-0.213661	0.405627	-0.526743	0.598372	0.661963	TNFRSF10A-DT
ENSG00000246596	19.5408	-0.506322	0.386174	-1.31113	0.189815	0.247277	NA
ENSG00000246640	14.071	0.337267	0.504952	0.66792	0.504185	0.572429	PICART1
ENSG00000246695	202.868	0.349339	0.133528	2.61622	0.00889094	0.0154322	NA
ENSG00000246705	69.0343	-0.910641	0.202221	-4.50321	6.69355e-06	1.75183e-05	H2AJ
ENSG00000246763	9.63449	0.0964097	0.568276	0.169653	0.865283	0.89326	RGMB-AS1
ENSG00000246777	6.95993	0.585987	0.726077	0.807058	0.419633	0.490939	DYNC1LI2-DT
ENSG00000246889	7.64403	0.376092	0.60892	0.617638	0.536814	0.603098	NA
ENSG00000246898	8.73903	0.414719	0.586998	0.706509	0.479872	0.549401	NA
ENSG00000246922	15.3879	1.16152	0.571199	2.03347	0.0420046	0.0641319	UBAP1L
ENSG00000246985	11.4452	-0.895415	0.485447	-1.84451	0.0651082	0.0953125	SOCS2-AS1
ENSG00000247077	467.821	-0.188317	0.105911	-1.77807	0.0753919	0.108822	PGAM5
ENSG00000247081	122.351	-0.494852	0.161091	-3.07187	0.0021272	0.00408177	LOC105369147
ENSG00000247092	19.5827	0.276125	0.393354	0.701976	0.482694	0.552068	NA
ENSG00000247095	6.48019	2.16589	1.10402	1.96183	0.0497827	0.0747837	MIR210HG
ENSG00000247121	19.5936	0.5629	0.414137	1.35921	0.174079	0.229023	NA
ENSG00000247134	195.68	-1.10721	0.128825	-8.59469	8.34893e-18	5.99845e-17	NA
ENSG00000247137	20.5062	-0.517616	0.40243	-1.28623	0.198364	0.25711	ANKRD42-DT
ENSG00000247157	10.5249	0.15061	0.55813	0.269847	0.787278	0.827444	LINC01252
ENSG00000247199	9.26743	-1.25091	0.513404	-2.4365	0.0148301	0.0247489	FBXO38-DT
ENSG00000247240	24.2202	0.755849	0.388811	1.944	0.0518952	0.077652	UBL7-DT
ENSG00000247271	136.43	-0.779057	0.147427	-5.28434	1.26156e-07	3.93347e-07	ZBED5-AS1
ENSG00000247315	366.871	0.532561	0.13962	3.81438	0.000136527	0.000307476	ZCCHC3
ENSG00000247373	8.8203	0.342787	0.623545	0.54974	0.582498	0.646821	NA
ENSG00000247400	26.4814	0.122766	0.382873	0.320644	0.74848	0.794712	DNAJC3-DT
ENSG00000247416	19.318	-0.120352	0.386406	-0.311466	0.755447	0.800536	LOC101928847
ENSG00000247516	57.1493	0.490372	0.244382	2.00658	0.044794	0.0679867	MIR4458HG
ENSG00000247556	3079.27	-0.222745	0.112315	-1.98323	0.047342	0.0714941	OIP5-AS1
ENSG00000247572	82.6573	0.790188	0.224713	3.51643	0.000437384	0.000925354	CKMT2-AS1
ENSG00000247595	7.3354	-0.783685	0.64904	-1.20745	0.227258	0.288877	SPTY2D1OS
ENSG00000247596	474.703	0.0182664	0.140718	0.129809	0.896718	0.918213	TWF2
ENSG00000247626	73.0168	3.3825	0.458855	7.37161	1.68577e-13	8.61124e-13	MARS2
ENSG00000247627	197.948	-0.0303523	0.202351	-0.149998	0.880766	0.905368	MTND4P12
ENSG00000247679	31.0401	-0.421085	0.30268	-1.39119	0.164169	0.217683	NA
ENSG00000247708	32.5914	0.104092	0.314995	0.330456	0.741055	0.78827	STX18-AS1
ENSG00000247735	11.9335	0.91411	0.568277	1.60856	0.107712	0.149947	NA
ENSG00000247746	12.0593	1.42677	0.721846	1.97656	0.0480919	0.0725009	USP51
ENSG00000247796	42.4548	0.70003	0.287433	2.43546	0.014873	0.0248152	MOCS2-DT
ENSG00000247809	76.8019	0.123274	0.223071	0.552622	0.580522	0.644901	NR2F2-AS1
ENSG00000247828	53.975	1.40956	0.333023	4.23261	2.30999e-05	5.70924e-05	TMEM161B-DT
ENSG00000247853	6.80721	1.27737	0.840992	1.51889	0.128791	0.175555	NA
ENSG00000247934	32.4489	0.79826	0.334161	2.38885	0.0169013	0.0279437	NA
ENSG00000247950	11.1338	1.08773	0.630311	1.72571	0.0844001	0.120505	SEC24B-AS1
ENSG00000247982	8.22632	-0.551221	0.555499	-0.9923	0.321051	0.389923	LINC00926
ENSG00000248008	169.411	1.06064	0.161931	6.54996	5.75523e-11	2.37184e-10	NRAV
ENSG00000248015	27.4008	0.715312	0.424676	1.68437	0.0921099	0.130337	NA
ENSG00000248019	5.68249	2.19959	1.12158	1.96115	0.0498617	0.0748774	FAM13A-AS1
ENSG00000248049	157.443	0.707268	0.157708	4.48466	7.30313e-06	1.90564e-05	UBA6-DT
ENSG00000248079	33.6464	-0.891661	0.27882	-3.19798	0.00138393	0.00273352	NA
ENSG00000248092	365.655	0.74359	0.165128	4.50312	6.6962e-06	1.75223e-05	NA
ENSG00000248121	9.80433	0.66015	0.60542	1.0904	0.275538	0.340958	NA
ENSG00000248124	18.0978	-0.0890346	0.409632	-0.217352	0.827934	0.861797	NA
ENSG00000248161	8.21639	0.400773	0.626387	0.639817	0.522291	0.589401	NA
ENSG00000248202	20.3232	0.2213	0.39563	0.559361	0.575915	0.64051	LINC02234
ENSG00000248275	91.5869	-0.876978	0.1789	-4.90207	9.48332e-07	2.70752e-06	TRIM52-AS1
ENSG00000248278	5.70718	1.02142	0.845794	1.20765	0.227182	0.288827	LOC105371814
ENSG00000248309	16.9311	-0.913156	0.375869	-2.42945	0.0151216	0.0252098	MEF2C-AS1
ENSG00000248323	108.006	0.241608	0.210379	1.14844	0.250787	0.314603	LUCAT1
ENSG00000248333	663.25	0.341924	0.101266	3.3765	0.000734151	0.00150981	CDK11B
ENSG00000248360	15.3453	-0.0771667	0.465453	-0.165788	0.868324	0.895514	LINC00504
ENSG00000248429	229.635	0.429927	0.142702	3.01275	0.00258891	0.00490411	GASK1B-AS1
ENSG00000248458	23.2753	3.58587	0.864197	4.14937	3.33395e-05	8.08201e-05	NA
ENSG00000248476	8.49294	0.128327	0.575033	0.223165	0.823407	0.85811	NA
ENSG00000248487	26.948	-1.33545	0.331092	-4.03347	5.49601e-05	0.000129917	ABHD14A
ENSG00000248489	13.9156	-0.0733742	0.46979	-0.156185	0.875887	0.901654	CHD1-DT
ENSG00000248503	4.16362	1.65542	1.13556	1.4578	0.144896	0.194764	NA
ENSG00000248508	95.1695	-0.487546	0.175208	-2.78268	0.00539119	0.00970019	SRP14-DT
ENSG00000248527	2395.33	0.149047	0.0927838	1.60638	0.108189	0.150562	MTATP6P1
ENSG00000248587	15.4495	0.0383494	0.428575	0.0894811	0.9287	0.943862	NA
ENSG00000248593	50.216	-0.0135524	0.245329	-0.0552419	0.955946	0.965378	DSTNP2
ENSG00000248610	6.73275	-0.389686	0.616062	-0.632544	0.527032	0.593672	HSPA8P4
ENSG00000248626	15.4158	-0.0644778	0.488512	-0.131988	0.894994	0.917047	NA
ENSG00000248636	26.1126	-0.0452946	0.375978	-0.120471	0.90411	0.924454	LOC105370027
ENSG00000248690	25.2392	-0.615103	0.329063	-1.86925	0.0615877	0.0905563	NA
ENSG00000248698	13.7726	0.646528	0.502849	1.28573	0.198538	0.257284	LINC01085
ENSG00000248713	179.486	1.3584	0.217502	6.24545	4.2258e-10	1.62094e-09	C4orf54
ENSG00000248724	35.6371	0.458313	0.294685	1.55526	0.119884	0.164978	NPHP3-AS1
ENSG00000248794	6.03753	1.19611	0.848673	1.40938	0.158722	0.211319	NA
ENSG00000248837	8.13155	-0.826661	0.578431	-1.42914	0.152963	0.204398	LOC105374524
ENSG00000248866	41.8262	0.279668	0.296197	0.944197	0.345069	0.414691	USP46-DT
ENSG00000248869	55.8538	0.0171894	0.256602	0.0669885	0.946591	0.958194	LINC02511
ENSG00000248905	253.04	0.580366	0.139782	4.15194	3.29669e-05	7.99416e-05	FMN1
ENSG00000248923	46.1106	0.339855	0.339799	1.00017	0.31723	0.385551	MTND5P11
ENSG00000248925	13.1785	-0.71017	0.411522	-1.72572	0.0843987	0.120505	NA
ENSG00000248927	64.8355	-0.451831	0.234938	-1.92319	0.0544557	0.0810964	NA
ENSG00000248932	91.1472	-0.0930787	0.191442	-0.486199	0.626826	0.687604	COPB2-DT
ENSG00000248964	12.3096	-0.266221	0.474437	-0.56113	0.574709	0.639485	LOC101929470
ENSG00000248971	9.39994	-0.835094	0.553845	-1.50781	0.131603	0.178937	KRT8P46
ENSG00000249042	116.115	-0.0626853	0.185299	-0.338293	0.735143	0.783203	NA
ENSG00000249087	53.0093	-0.782385	0.249889	-3.13093	0.00174256	0.00339145	ZNF436-AS1
ENSG00000249096	7.43341	0.788834	0.665124	1.186	0.235624	0.298014	NA
ENSG00000249115	98.5598	1.25463	0.219383	5.71888	1.07229e-08	3.67196e-08	HAUS5
ENSG00000249210	6.67571	-0.891194	0.653828	-1.36304	0.17287	0.227642	NA
ENSG00000249242	6.52461	-0.77798	0.646048	-1.20421	0.228507	0.29025	TMEM150C
ENSG00000249249	7.84311	0.389605	0.69153	0.563396	0.573165	0.63804	NA
ENSG00000249264	117.042	-0.624441	0.236702	-2.63809	0.00833755	0.0145344	NA
ENSG00000249279	6.20527	0.716592	0.799854	0.895904	0.370304	0.44046	LINC02057
ENSG00000249307	7.04958	0.109738	0.63083	0.173958	0.861899	0.890587	LINC01088
ENSG00000249348	79.5773	-0.137904	0.195973	-0.703689	0.481627	0.551008	UGDH-AS1
ENSG00000249353	172.719	-0.630294	0.144261	-4.36913	1.24741e-05	3.16588e-05	NA
ENSG00000249406	42.5364	-0.0813892	0.527913	-0.154171	0.877475	0.902932	NA
ENSG00000249456	14.2699	-0.214381	0.490812	-0.436788	0.662265	0.719795	NA
ENSG00000249459	40.46	0.922676	0.330267	2.79373	0.00521038	0.0093975	ZNF286B
ENSG00000249464	5.79509	-0.104359	0.674663	-0.154683	0.877071	0.902635	LINC01091
ENSG00000249471	53.1617	4.09307	0.676301	6.05213	1.42942e-09	5.25782e-09	ZNF324B
ENSG00000249485	11.063	-0.368077	0.54219	-0.678871	0.497219	0.565627	NA
ENSG00000249565	18.7997	0.655253	0.441549	1.48399	0.137812	0.186265	NA
ENSG00000249572	33.5289	1.4097	0.368053	3.83015	0.000128065	0.000289457	NA
ENSG00000249577	20.5546	2.20299	0.577877	3.81222	0.000137725	0.000310039	NA
ENSG00000249592	49.5591	0.542783	0.281872	1.92563	0.0541503	0.0806723	LOC100129917
ENSG00000249628	11.1543	1.51128	0.679707	2.22342	0.0261872	0.0417085	LINC00942
ENSG00000249641	32.1933	0.455519	0.319165	1.42722	0.153516	0.205068	HOXC13-AS
ENSG00000249673	160.802	0.541599	0.165719	3.26817	0.00108244	0.00217027	NA
ENSG00000249679	22.4292	0.00711541	0.377679	0.0188398	0.984969	0.987741	LOC105377590
ENSG00000249685	10.2433	-0.829731	0.526918	-1.57469	0.115329	0.159352	NA
ENSG00000249700	6.75746	0.0178093	0.649997	0.027399	0.978141	0.982529	SRD5A3-AS1
ENSG00000249740	21.877	-0.895725	0.366084	-2.44678	0.014414	0.0241213	LINC01265
ENSG00000249825	4.24472	1.55069	1.16243	1.334	0.182204	0.238352	THBS4-AS1
ENSG00000249846	8.49424	0.753456	0.699033	1.07786	0.281098	0.347021	LINC02021
ENSG00000249853	22.511	0.508797	0.397332	1.28053	0.200358	0.259352	HS3ST5
ENSG00000249855	122.271	-0.470662	0.233778	-2.01329	0.0440845	0.0670137	EEF1A1P19
ENSG00000249859	385.003	-1.32548	0.137377	-9.64848	4.9891e-22	4.97546e-21	PVT1
ENSG00000249867	7.27914	1.29601	0.696175	1.86162	0.0626567	0.09199	LINC02742
ENSG00000249898	23.4582	0.649091	0.397846	1.63151	0.102782	0.143899	NA
ENSG00000249915	49.4706	0.449651	0.261694	1.71823	0.0857542	0.122182	PDCD6
ENSG00000249936	49.9168	-0.549649	0.244363	-2.24932	0.0244924	0.0392645	NA
ENSG00000249992	1243.85	-0.801169	0.182968	-4.37875	1.19363e-05	3.03529e-05	TMEM158
ENSG00000250007	17.6812	0.0513457	0.404727	0.126865	0.899047	0.920118	GJD2-DT
ENSG00000250012	10.7716	-0.974264	0.495247	-1.96723	0.0491569	0.0739215	NA
ENSG00000250041	20.3033	0.479208	0.426117	1.12459	0.260761	0.325138	NA
ENSG00000250067	15.8719	2.60119	0.913864	2.84637	0.00442212	0.00806486	YJEFN3
ENSG00000250132	49.5709	0.520735	0.261616	1.99046	0.0465405	0.0703855	NA
ENSG00000250144	23.2944	-0.292352	0.373192	-0.783383	0.433402	0.504534	EEF1A1P35
ENSG00000250182	254.984	-0.391708	0.18323	-2.1378	0.0325329	0.0508848	NA
ENSG00000250222	14.634	-1.40601	0.424685	-3.31072	0.000930549	0.00188503	NA
ENSG00000250240	14.7138	0.238548	0.447857	0.532642	0.594281	0.658088	NA
ENSG00000250241	29.061	-0.644851	0.363444	-1.77428	0.0760174	0.109584	PCDH10-DT
ENSG00000250251	165.488	0.167946	0.161665	1.03885	0.298874	0.365708	PKD1P6
ENSG00000250303	103.5	0.300902	0.179072	1.68034	0.0928905	0.131288	LINC02762
ENSG00000250312	54.2329	1.24002	0.298457	4.15477	3.25613e-05	7.90191e-05	ZNF718
ENSG00000250317	301.772	-0.774189	0.116364	-6.65316	2.86859e-11	1.21609e-10	SMIM20
ENSG00000250318	4.99981	1.57769	1.13023	1.3959	0.162745	0.215997	RPL13AP26
ENSG00000250320	243.695	-0.142263	0.164225	-0.866266	0.386344	0.457042	NA
ENSG00000250326	13.1571	-0.615737	0.447948	-1.37457	0.169264	0.223646	LOC105377623
ENSG00000250412	11.7143	-0.411072	0.490134	-0.838693	0.401642	0.472591	KLHL2P1
ENSG00000250451	13.6049	-0.568155	0.441025	-1.28826	0.197655	0.256297	HOXC-AS1
ENSG00000250462	94.435	0.37074	0.228697	1.6211	0.104997	0.146614	NA
ENSG00000250479	247.832	-0.358591	0.175084	-2.04811	0.0405492	0.0621154	CHCHD10
ENSG00000250486	26.9854	-0.0167903	0.308573	-0.0544128	0.956606	0.965613	FAM218A
ENSG00000250510	23.7729	0.0897118	0.397607	0.225629	0.82149	0.856681	GPR162
ENSG00000250519	27.589	0.229271	0.358584	0.639377	0.522578	0.589682	NA
ENSG00000250548	22.0352	-1.14856	0.330275	-3.47758	0.000505953	0.00106126	LINC01303
ENSG00000250565	103.166	-0.274455	0.170768	-1.60718	0.108015	0.150346	ATP6V1E2
ENSG00000250571	56.4365	1.02903	0.302778	3.39864	0.000677218	0.00139823	GLI4
ENSG00000250616	9.85854	0.189016	0.590778	0.319945	0.74901	0.795141	NA
ENSG00000250634	13.358	1.72389	0.589622	2.92373	0.00345869	0.00641604	LINC01182
ENSG00000250644	24.0204	0.12762	0.367118	0.347626	0.728121	0.777413	NA
ENSG00000250654	27.18	0.542452	0.377131	1.43836	0.150331	0.201259	LOC100240735
ENSG00000250722	445.012	-0.7958	0.109123	-7.2927	3.0381e-13	1.51345e-12	SELENOP
ENSG00000250742	142.773	-0.28709	0.153884	-1.86563	0.0620938	0.0912575	LINC02381
ENSG00000250746	14.0965	-0.338313	0.473241	-0.714886	0.47468	0.543933	LOC100288073
ENSG00000250786	37.8565	-0.376826	0.27668	-1.36196	0.173211	0.228014	SNHG18
ENSG00000250802	8.91148	-0.2264	0.520545	-0.43493	0.663613	0.721061	ZBED3-AS1
ENSG00000250846	6.86405	-0.81263	0.662737	-1.22617	0.220134	0.281143	EPHA5-AS1
ENSG00000250896	10.6233	-0.0239892	0.566565	-0.0423414	0.966227	0.973242	NA
ENSG00000250899	220.456	2.34148	0.207918	11.2615	2.03179e-29	3.45471e-28	NA
ENSG00000250903	78.8461	-0.212421	0.208626	-1.01819	0.308587	0.376242	NA
ENSG00000250959	18.6052	1.01783	0.510306	1.99455	0.0460916	0.0697537	GLUD1P3
ENSG00000250986	13.9048	0.603928	0.48764	1.23847	0.215541	0.276065	NA
ENSG00000251003	7.60215	-1.65379	0.632848	-2.61324	0.00896874	0.0155569	NA
ENSG00000251022	271.064	-0.235567	0.140753	-1.67363	0.094204	0.132964	THAP9-AS1
ENSG00000251095	19.624	0.201324	0.410716	0.490178	0.624008	0.685486	NA
ENSG00000251131	32.5538	-4.36034	0.339307	-12.8507	8.52185e-38	2.72092e-36	NA
ENSG00000251136	138.834	-0.34999	0.172581	-2.02797	0.0425628	0.0649024	RIPK2-DT
ENSG00000251141	22.8862	-0.571015	0.350807	-1.62772	0.103585	0.144824	NA
ENSG00000251143	4.89602	1.49747	0.960309	1.55937	0.11891	0.163809	LOC100128494
ENSG00000251161	4.60987	3.57901	1.28191	2.79193	0.00523943	0.00944339	NA
ENSG00000251191	22.8538	-0.184686	0.378085	-0.488479	0.625211	0.686406	LINC00589
ENSG00000251192	89.355	0.495434	0.216074	2.29289	0.0218543	0.0353644	ZNF674
ENSG00000251247	26.5734	0.633101	0.364589	1.73648	0.0824792	0.117912	ZNF345
ENSG00000251257	42.6237	-0.489496	0.275357	-1.77768	0.0754563	0.108905	NA
ENSG00000251279	7.32912	-0.0947788	0.614366	-0.154271	0.877396	0.902911	NA
ENSG00000251322	177.529	-1.24496	0.137998	-9.02153	1.85483e-19	1.5137e-18	SHANK3
ENSG00000251350	14.7637	0.807103	0.449532	1.79543	0.0725852	0.105178	LINC02475
ENSG00000251359	13.9954	1.50234	0.57537	2.61109	0.00902541	0.0156448	WWC2-AS2
ENSG00000251364	4.67331	0.339942	0.771934	0.440377	0.659664	0.717453	LOC100506258
ENSG00000251369	150.96	1.17699	0.193019	6.0978	1.07538e-09	3.99496e-09	ZNF550
ENSG00000251396	13.8381	0.294558	0.48212	0.610965	0.541223	0.607138	NA
ENSG00000251429	10.478	0.626575	0.59319	1.05628	0.29084	0.357216	AIDAP2
ENSG00000251432	35.1252	0.660271	0.333275	1.98116	0.0475731	0.0718086	LINC02615
ENSG00000251442	14.1259	0.9101	0.505853	1.79914	0.0719967	0.104431	NA
ENSG00000251471	6.90176	0.40062	0.730212	0.548635	0.583256	0.647525	NA
ENSG00000251474	57.0434	0.746857	0.26844	2.78221	0.00539896	0.00971194	RPL32P3
ENSG00000251493	727.215	1.87753	0.131066	14.3251	1.52585e-46	9.80361e-45	FOXD1
ENSG00000251495	52.6436	-1.19326	0.244156	-4.88729	1.02231e-06	2.90762e-06	NA
ENSG00000251562	5221.86	-0.532578	0.103571	-5.14213	2.71636e-07	8.20033e-07	MALAT1
ENSG00000251580	24.0937	-1.20685	0.350665	-3.4416	0.000578293	0.00120541	LINC02482
ENSG00000251586	7.23187	-1.57435	0.690517	-2.27996	0.02261	0.0364781	NA
ENSG00000251595	8.71689	0.236959	0.594965	0.398273	0.690429	0.744572	ABCA11P
ENSG00000251602	58.3938	-0.287059	0.231569	-1.23962	0.215115	0.275632	LOC100507437
ENSG00000251615	57.0604	1.80458	0.33027	5.46393	4.65695e-08	1.51624e-07	NA
ENSG00000251661	8.88016	0.489433	0.619912	0.789519	0.429809	0.501124	NA
ENSG00000251669	44.6532	0.877299	0.291385	3.01079	0.00260571	0.00493175	FAM86EP
ENSG00000251867	13.9405	1.187	0.545801	2.17479	0.029646	0.0467697	NA
ENSG00000253106	10.1664	0.220977	0.558013	0.396007	0.6921	0.745964	NA
ENSG00000253159	97.781	-1.0818	0.166298	-6.50515	7.76135e-11	3.15792e-10	PCDHGA12
ENSG00000253161	39.7069	1.0071	0.323249	3.11556	0.00183596	0.00356058	NA
ENSG00000253163	18.516	-1.02885	0.417649	-2.46345	0.0137609	0.0231419	NA
ENSG00000253200	65.5381	1.98189	0.303418	6.53186	6.49567e-11	2.65743e-10	NA
ENSG00000253210	37.7864	-0.260627	0.293569	-0.887788	0.374655	0.444959	NA
ENSG00000253227	56.519	0.0751164	0.265695	0.282717	0.777394	0.819625	NA
ENSG00000253250	148.974	-0.523601	0.150511	-3.47883	0.000503605	0.00105676	C8orf88
ENSG00000253251	22.5837	0.49836	0.394655	1.26277	0.206671	0.266248	SHLD3
ENSG00000253276	732.582	2.2494	0.148952	15.1015	1.58373e-51	1.4269e-49	CCDC71L
ENSG00000253293	196.778	-0.114029	0.14939	-0.763297	0.445286	0.516404	HOXA10
ENSG00000253320	47.331	-0.615436	0.242856	-2.53416	0.0112717	0.019226	NA
ENSG00000253341	34.5507	-0.0667275	0.327556	-0.203713	0.838578	0.871141	NA
ENSG00000253352	2314.75	0.539943	0.082521	6.5431	6.02557e-11	2.47544e-10	TUG1
ENSG00000253368	95.1294	-1.1785	0.176822	-6.66489	2.64857e-11	1.12616e-10	TRNP1
ENSG00000253414	25.1606	-0.982668	0.354229	-2.77411	0.00553535	0.00994245	LINC01605
ENSG00000253452	10.312	0.267645	0.579481	0.46187	0.644175	0.703352	NA
ENSG00000253485	8.99881	-0.75028	0.523137	-1.43419	0.151517	0.202673	PCDHGA5
ENSG00000253496	14.7476	0.108683	0.450352	0.241329	0.8093	0.846052	NA
ENSG00000253540	41.2954	1.01187	0.339023	2.98466	0.0028389	0.00533894	NA
ENSG00000253541	11.2398	-0.586821	0.458766	-1.27913	0.200851	0.259905	NA
ENSG00000253552	24.0441	1.20161	0.427059	2.81369	0.00489768	0.00887436	NA
ENSG00000253553	6.3482	-0.161783	0.726901	-0.222565	0.823874	0.858426	NA
ENSG00000253616	5.64006	2.23966	1.14527	1.95557	0.0505161	0.0757911	NA
ENSG00000253626	22.8722	-1.05747	0.313056	-3.37789	0.000730447	0.00150299	EIF5AL1
ENSG00000253658	6.53117	0.281905	0.657242	0.428921	0.667981	0.725052	LINC01592
ENSG00000253661	10.3073	0.428691	0.542115	0.790774	0.429076	0.500344	ZFHX4-AS1
ENSG00000253669	74.9772	2.0079	0.295586	6.79294	1.09871e-11	4.82075e-11	NA
ENSG00000253683	16.256	-1.22268	0.443202	-2.75874	0.00580247	0.0103901	NA
ENSG00000253704	6.78923	0.349556	0.682292	0.512327	0.608422	0.670809	VIRMA-DT
ENSG00000253710	135.9	0.16188	0.166823	0.970369	0.331862	0.401281	ALG11
ENSG00000253716	30.3841	-0.312364	0.330952	-0.943835	0.345254	0.414871	MINCR
ENSG00000253719	1515.39	1.29338	0.108837	11.8837	1.43887e-32	3.07738e-31	ATXN7L3B
ENSG00000253729	4024.61	-0.491082	0.102424	-4.7946	1.62998e-06	4.54601e-06	PRKDC
ENSG00000253731	7.92188	0.49029	0.621566	0.788797	0.430231	0.501541	PCDHGA6
ENSG00000253738	327.32	0.312252	0.119601	2.61079	0.00903328	0.0156567	OTUD6B-AS1
ENSG00000253741	43.8336	-0.532921	0.285239	-1.86833	0.0617157	0.0907359	LNCOC1
ENSG00000253746	7.21649	0.855439	0.693122	1.23418	0.217135	0.277811	NA
ENSG00000253833	6.21795	-0.663413	0.70685	-0.938549	0.347962	0.417656	DSTNP3
ENSG00000253837	95.3842	1.32695	0.225995	5.87158	4.3167e-09	1.53141e-08	LOC100507156
ENSG00000253846	742.452	-0.80873	0.0906064	-8.92575	4.42699e-19	3.5355e-18	PCDHGA10
ENSG00000253865	9.69083	0.547965	0.568002	0.964724	0.334683	0.404099	NA
ENSG00000253877	13.3741	-0.426821	0.475611	-0.897417	0.369496	0.439766	LINC01608
ENSG00000253878	26.1285	-0.0725095	0.330034	-0.219703	0.826102	0.86029	NA
ENSG00000253882	15.8255	0.356742	0.476942	0.747978	0.454474	0.525155	LOC154761
ENSG00000253910	614.537	-0.75738	0.0956211	-7.92063	2.36301e-15	1.39529e-14	PCDHGB2
ENSG00000253948	13.7721	-1.43962	0.400822	-3.59168	0.000328553	0.000706838	VPS13B-DT
ENSG00000253958	15.5867	-0.688426	0.522826	-1.31674	0.187926	0.245162	CLDN23
ENSG00000253982	127.287	-0.641774	0.183505	-3.49731	0.000469978	0.000990434	CLN8-AS1
ENSG00000254002	7.40412	-0.538435	0.590993	-0.911068	0.36226	0.432433	NA
ENSG00000254004	405.644	2.53563	0.211282	12.0012	3.50372e-33	7.88062e-32	ZNF260
ENSG00000254087	62.6379	0.011251	0.230183	0.0488784	0.961016	0.969177	LYN
ENSG00000254093	53.7603	0.298552	0.256473	1.16407	0.244397	0.307595	PINX1
ENSG00000254109	24.4475	-1.72392	0.324826	-5.30719	1.11325e-07	3.4898e-07	RBPMS-AS1
ENSG00000254122	9.0446	-0.30462	0.528914	-0.575935	0.564659	0.629644	PCDHGB7
ENSG00000254206	11.5482	-0.546769	0.473372	-1.15505	0.248069	0.311641	NPIPB11
ENSG00000254221	184.651	-0.593395	0.138131	-4.2959	1.73987e-05	4.35023e-05	PCDHGB1
ENSG00000254245	5.49107	0.7995	0.765392	1.04456	0.296225	0.363005	PCDHGA3
ENSG00000254300	56.2876	-0.443072	0.238529	-1.85752	0.0632375	0.0927454	LINC01111
ENSG00000254332	19.8662	-0.97855	0.433538	-2.25712	0.0240003	0.0385229	NA
ENSG00000254333	14.2955	-2.00505	0.435019	-4.6091	4.04409e-06	1.08042e-05	NDST1-AS1
ENSG00000254343	7.81983	3.23008	1.24665	2.59101	0.00956945	0.0165184	NA
ENSG00000254389	13.5919	0.600943	0.562774	1.06782	0.2856	0.351782	RHPN1-AS1
ENSG00000254402	22.9611	0.0634795	0.359046	0.1768	0.859665	0.888572	LRRC24
ENSG00000254469	4.54693	4.01965	1.26669	3.17336	0.00150687	0.00295881	XNDC1N
ENSG00000254470	366.841	2.21544	0.166269	13.3244	1.66987e-40	6.44793e-39	AP5B1
ENSG00000254473	33.4075	1.27728	0.381469	3.34833	0.000813002	0.00166194	UBQLN1-AS1
ENSG00000254481	7.56491	1.07203	0.703747	1.52331	0.12768	0.174223	NA
ENSG00000254505	6.02001	0.56723	0.769799	0.736854	0.461211	0.531491	CHMP4A
ENSG00000254510	8.7411	0.217461	0.598996	0.363042	0.716573	0.76775	NA
ENSG00000254531	66.8112	1.08049	0.291588	3.70553	0.000210947	0.000464925	FLJ20021
ENSG00000254535	47.1709	2.25357	0.426452	5.28447	1.26068e-07	3.9315e-07	PABPC4L
ENSG00000254560	33.0416	-0.154687	0.290454	-0.532568	0.594333	0.658098	BBOX1-AS1
ENSG00000254585	18.8346	4.29044	1.04628	4.10066	4.11968e-05	9.87677e-05	MAGEL2
ENSG00000254586	30.1269	-0.554848	0.324439	-1.71018	0.0872333	0.124075	NA
ENSG00000254598	21.9775	0.249188	0.393079	0.633939	0.526121	0.592954	CSNK2A3
ENSG00000254602	9.70759	0.88668	0.689647	1.2857	0.198547	0.257284	NA
ENSG00000254612	48.7665	-0.124364	0.258166	-0.481721	0.630004	0.690477	DNAJB6P1
ENSG00000254614	35.4441	-0.252288	0.299914	-0.841202	0.400235	0.471163	LOC728975
ENSG00000254631	3.82626	1.50341	1.01399	1.48266	0.138165	0.186677	NA
ENSG00000254635	399.741	0.494262	0.123046	4.0169	5.89693e-05	0.000138829	NA
ENSG00000254681	47.5895	0.730636	0.272758	2.67869	0.00739102	0.0129825	PKD1P5
ENSG00000254682	55.157	-1.21806	0.236468	-5.15106	2.59014e-07	7.83741e-07	NA
ENSG00000254685	148.743	1.14785	0.195221	5.87976	4.10856e-09	1.45988e-08	FPGT
ENSG00000254726	113.911	1.44471	0.221998	6.50778	7.62704e-11	3.10569e-10	MEX3A
ENSG00000254759	10.3415	-1.19509	0.523801	-2.28158	0.0225143	0.0363424	NAP1L1P1
ENSG00000254783	11.0109	-0.200675	0.51488	-0.389752	0.69672	0.75017	LOC100289518
ENSG00000254837	73.1358	1.30357	0.287453	4.53491	5.76281e-06	1.51736e-05	LOC100287896
ENSG00000254851	11.311	0.109664	0.493782	0.22209	0.824244	0.858697	NA
ENSG00000254858	164.934	0.170496	0.167277	1.01924	0.30809	0.375665	MPV17L2
ENSG00000254860	72.6638	-0.260553	0.223739	-1.16454	0.244205	0.307404	TMEM9B-AS1
ENSG00000254880	7.15447	-0.072067	0.655839	-0.109885	0.9125	0.931151	PKNOX2-DT
ENSG00000254893	23.1347	0.097034	0.3789	0.256094	0.797878	0.83623	NA
ENSG00000254901	63.7015	0.159387	0.222772	0.71547	0.474318	0.543679	BORCS8
ENSG00000254910	11.6111	-1.16924	0.500017	-2.3384	0.0193665	0.0316985	NA
ENSG00000254966	7.17675	0.629307	0.838553	0.750467	0.452973	0.523653	NA
ENSG00000254986	734.403	-0.443181	0.103524	-4.28095	1.86098e-05	4.64267e-05	DPP3
ENSG00000254995	9.07734	0.59768	0.665336	0.898313	0.369019	0.439297	STX16-NPEPL1
ENSG00000254999	2659.61	-1.23608	0.0783967	-15.767	5.24918e-56	5.67527e-54	BRK1
ENSG00000255031	7.16234	-0.288168	0.58739	-0.490591	0.623716	0.685213	NA
ENSG00000255046	13.3791	-0.805087	0.448631	-1.79454	0.0727267	0.105354	NA
ENSG00000255052	91.4409	-0.601152	0.175056	-3.43406	0.000594617	0.00123713	LOC112268389
ENSG00000255112	1172.3	0.515338	0.0991297	5.19863	2.00763e-07	6.14719e-07	CHMP1B
ENSG00000255121	12.6709	1.69593	0.659883	2.57005	0.0101683	0.0174885	NA
ENSG00000255129	5.60653	-0.0598583	0.703592	-0.0850753	0.932202	0.94694	NA
ENSG00000255135	42.0187	-0.905302	0.263552	-3.43501	0.000592543	0.00123317	NA
ENSG00000255176	5.57964	3.17043	1.26765	2.50104	0.012383	0.0209846	NA
ENSG00000255182	22.5634	1.01382	0.452869	2.23866	0.0251782	0.0402651	NA
ENSG00000255197	10.3925	-1.11513	0.526555	-2.11778	0.0341939	0.0532067	NA
ENSG00000255198	11.2802	-0.0909079	0.545765	-0.16657	0.867709	0.895056	SNHG9
ENSG00000255200	12.6696	-0.12572	0.525541	-0.23922	0.810935	0.847309	NA
ENSG00000255224	26.2541	0.503748	0.410845	1.22613	0.220151	0.281143	NA
ENSG00000255248	1928.82	-0.573317	0.129612	-4.42334	9.71849e-06	2.49888e-05	MIR100HG
ENSG00000255284	51.2572	-0.548187	0.256003	-2.14133	0.0322474	0.0504936	LOC171391
ENSG00000255302	4676.81	-0.755112	0.0792773	-9.52494	1.65131e-21	1.57947e-20	EID1
ENSG00000255310	58.8144	0.24807	0.237375	1.04506	0.295997	0.362867	NA
ENSG00000255346	17.781	0.146124	0.404735	0.361037	0.718071	0.76883	NOX5
ENSG00000255389	30.2553	-0.158598	0.306695	-0.51712	0.605072	0.667852	NA
ENSG00000255423	5.42653	2.90183	1.26141	2.30046	0.0214224	0.0347228	EBLN2
ENSG00000255435	9.96815	2.12053e-05	0.546675	3.87896e-05	0.999969	0.999969	TTC36-AS1
ENSG00000255458	6.84948	-0.210451	0.609039	-0.345546	0.729684	0.778686	NA
ENSG00000255468	28.9546	-0.319379	0.344242	-0.927775	0.353524	0.423359	LOC102724064
ENSG00000255471	6.92495	-0.400806	0.750169	-0.534288	0.593142	0.657012	NA
ENSG00000255495	29.0144	0.113029	0.349289	0.323596	0.746244	0.792713	NA
ENSG00000255517	43.4942	-1.1243	0.243043	-4.62591	3.72963e-06	1.0005e-05	DPP3-DT
ENSG00000255529	384.609	0.412655	0.179324	2.30116	0.0213824	0.0346616	POLR2M
ENSG00000255561	13.1317	3.35613	1.05953	3.16755	0.00153727	0.00301511	FDXACB1
ENSG00000255568	5.20346	0.0472866	0.675294	0.0700237	0.944175	0.956514	BRWD1-AS2
ENSG00000255622	7.25493	1.19562	0.778005	1.53677	0.124349	0.170166	PCDHB17P
ENSG00000255624	6.71994	0.820754	0.705834	1.16281	0.244905	0.308118	NA
ENSG00000255642	17.5131	0.809708	0.48111	1.683	0.092375	0.130677	NA
ENSG00000255690	7.34892	0.194825	0.957526	0.203467	0.83877	0.871277	TRIL
ENSG00000255717	214.747	-0.743452	0.176058	-4.22277	2.41314e-05	5.95387e-05	SNHG1
ENSG00000255737	195.133	0.00381046	0.178591	0.0213362	0.982977	0.986375	AGAP2-AS1
ENSG00000255769	37.9948	-0.656607	0.267416	-2.45538	0.0140736	0.0236273	NA
ENSG00000255772	10.5564	0.213423	0.580887	0.367409	0.713314	0.764938	LINC01479
ENSG00000255823	31.7336	-0.675569	0.348726	-1.93725	0.0527151	0.0787587	MTRNR2L8
ENSG00000255856	5.10681	0.169937	0.767493	0.221418	0.824767	0.859014	NA
ENSG00000255857	26.4663	0.358082	0.343923	1.04117	0.297797	0.364561	NA
ENSG00000255874	385.934	2.10427	0.154546	13.6158	3.22626e-42	1.46603e-40	PRECSIT
ENSG00000255920	5.96517	0.196842	0.699604	0.281362	0.778433	0.820348	CCND2-AS1
ENSG00000255992	5.20311	1.6745	1.14334	1.46458	0.143036	0.192446	NA
ENSG00000256006	3.76095	2.99016	1.31735	2.26984	0.0232174	0.0373466	NA
ENSG00000256034	12.0299	0.796461	0.503334	1.58237	0.113565	0.157178	NA
ENSG00000256043	380.649	-1.10873	0.122095	-9.0809	1.07685e-19	8.9274e-19	CTSO
ENSG00000256053	208.978	-1.24949	0.141987	-8.80004	1.36773e-18	1.05314e-17	COA8
ENSG00000256060	32.5032	1.05986	0.363181	2.91828	0.00351973	0.00651924	TRAPPC2B
ENSG00000256073	40.7628	0.131749	0.277311	0.475096	0.634718	0.694887	URB1-AS1
ENSG00000256087	197.023	1.84343	0.196615	9.37582	6.8641e-21	6.27821e-20	ZNF432
ENSG00000256092	17.7515	-0.452271	0.398405	-1.1352	0.25629	0.3202	NA
ENSG00000256116	6.39601	1.14799	0.843118	1.3616	0.173325	0.228125	NA
ENSG00000256124	11.3213	0.0673065	0.50497	0.133288	0.893965	0.916233	LINC01152
ENSG00000256128	64.5961	-0.455897	0.261417	-1.74395	0.0811681	0.116239	NA
ENSG00000256223	67.3165	1.38497	0.276988	5.00012	5.72954e-07	1.67892e-06	ZNF10
ENSG00000256229	31.0041	1.25778	0.382714	3.28648	0.00101447	0.00204472	ZNF486
ENSG00000256235	1167.1	-0.243039	0.111392	-2.18184	0.0291216	0.0460175	SMIM3
ENSG00000256268	80.576	1.03102	0.249333	4.1351	3.54806e-05	8.57586e-05	LINC02454
ENSG00000256269	257.282	0.39724	0.137451	2.89006	0.00385172	0.00708226	HMBS
ENSG00000256294	93.2744	2.99644	0.370863	8.07964	6.49577e-16	4.01554e-15	ZNF225
ENSG00000256356	14.1547	0.944271	0.578347	1.63271	0.102531	0.143593	NA
ENSG00000256433	12.811	-0.120038	0.483709	-0.248161	0.80401	0.841588	NA
ENSG00000256525	97.8797	0.412837	0.197761	2.08756	0.0368375	0.0569753	POLG2
ENSG00000256594	25.8091	-0.272449	0.349325	-0.779929	0.435433	0.506513	LOC374443
ENSG00000256616	11.0209	-0.309517	0.514112	-0.602043	0.547146	0.61273	LOC100996333
ENSG00000256628	51.8105	3.02388	0.466209	6.48609	8.80941e-11	3.56861e-10	ZBTB11-AS1
ENSG00000256663	3.94929	2.97729	1.27852	2.32869	0.0198753	0.0324669	NA
ENSG00000256667	20.1098	0.798635	0.422356	1.8909	0.0586371	0.0866404	NA
ENSG00000256671	5.91313	1.12462	0.983817	1.14312	0.252991	0.31691	LIMS4
ENSG00000256683	131.257	0.219135	0.175218	1.25064	0.211066	0.271197	ZNF350
ENSG00000256713	121.824	-0.580334	0.215168	-2.69712	0.00699423	0.0123409	PGA5
ENSG00000256742	8.25402	-1.16494	0.545915	-2.13393	0.0328487	0.0513378	NA
ENSG00000256745	11.4213	-0.426502	0.483242	-0.882586	0.37746	0.447898	NA
ENSG00000256771	81.4231	2.48319	0.346356	7.16947	7.52863e-13	3.62712e-12	ZNF253
ENSG00000256806	40.3039	2.12672	0.404027	5.2638	1.41108e-07	4.38051e-07	C17orf100
ENSG00000256894	45.9293	0.475555	0.329885	1.44158	0.149421	0.200143	NA
ENSG00000256940	113.478	-0.681175	0.192775	-3.53352	0.000410065	0.000870845	PPP1R14B-AS1
ENSG00000257027	20.8677	1.83158	0.561936	3.25941	0.00111644	0.00223388	NA
ENSG00000257038	48.3112	0.999235	0.296812	3.36656	0.000761121	0.0015622	ARHGEF17-AS1
ENSG00000257086	24.4864	-0.597469	0.367906	-1.62397	0.104382	0.145821	NA
ENSG00000257093	22.8763	-0.448936	0.354583	-1.2661	0.205479	0.264979	DENND11
ENSG00000257103	1012.91	-0.159639	0.0834064	-1.91399	0.0556213	0.0826752	LSM14A
ENSG00000257122	24.3258	0.993008	0.403354	2.46188	0.0138212	0.0232284	NA
ENSG00000257135	18.8679	-0.0518343	0.407245	-0.12728	0.898718	0.920008	NA
ENSG00000257167	14.2191	1.24002	0.505092	2.45504	0.0140868	0.023647	TMPO-AS1
ENSG00000257218	322.654	0.656012	0.128654	5.09904	3.41377e-07	1.02309e-06	GATC
ENSG00000257219	64.854	1.04217	0.262139	3.97565	7.01879e-05	0.00016374	LNCOG
ENSG00000257242	13.8463	-0.565358	0.455678	-1.2407	0.214718	0.275236	LINC01619
ENSG00000257261	15.1939	-0.65525	0.411534	-1.59221	0.111336	0.154407	NA
ENSG00000257267	820.064	-0.533125	0.0806488	-6.61045	3.83146e-11	1.60561e-10	ZNF271P
ENSG00000257303	19.9052	0.446902	0.407104	1.09776	0.272311	0.337391	NA
ENSG00000257315	6.56367	2.35498	1.10186	2.13727	0.0325756	0.0509364	ZBED6
ENSG00000257335	24.1655	-1.12393	0.301626	-3.72625	0.000194348	0.000430094	MGAM
ENSG00000257337	21.9948	-0.351545	0.358849	-0.979646	0.327261	0.396354	LOC283335
ENSG00000257354	26.9252	1.98268	0.462589	4.28605	1.8188e-05	4.54252e-05	NA
ENSG00000257365	129.408	-0.681975	0.170287	-4.00485	6.20556e-05	0.000145723	NA
ENSG00000257376	4.81621	2.40653	1.27121	1.89309	0.0583453	0.0862743	NA
ENSG00000257433	9.16731	-0.646065	0.548198	-1.17853	0.238587	0.301202	RPAP3-DT
ENSG00000257511	10.1148	-0.919568	0.487579	-1.88599	0.0592966	0.0874731	LOC100420981
ENSG00000257556	7.98955	1.20992	0.934722	1.29441	0.195523	0.253953	NA
ENSG00000257557	5.7698	0.539338	0.729454	0.739372	0.459681	0.530001	NA
ENSG00000257576	10.1663	-0.0794526	0.588102	-0.1351	0.892533	0.915069	NA
ENSG00000257599	28.712	1.03638	0.433399	2.39129	0.0167893	0.0277702	OVCH1-AS1
ENSG00000257605	33.1401	-0.742757	0.289195	-2.56836	0.0102181	0.0175666	NA
ENSG00000257621	172.042	0.534274	0.160463	3.32959	0.000869744	0.0017694	PSMA3-AS1
ENSG00000257663	6.5897	1.12467	0.702179	1.60168	0.109226	0.151843	NA
ENSG00000257698	71.595	0.42815	0.222352	1.92555	0.0541609	0.0806805	GIHCG
ENSG00000257702	24.7011	-0.711156	0.337215	-2.10891	0.0349523	0.0543167	LBX2-AS1
ENSG00000257704	67.1093	1.05601	0.25329	4.16919	3.0569e-05	7.45188e-05	INAFM1
ENSG00000257727	35.1631	-0.126006	0.281742	-0.447241	0.654701	0.712612	CNPY2
ENSG00000257800	11.5505	1.47925	0.664019	2.22773	0.0258988	0.041312	NA
ENSG00000257815	13.1601	-0.31461	0.497408	-0.632499	0.527061	0.593672	PRANCR
ENSG00000257839	5.97638	1.06235	0.761477	1.39511	0.162982	0.216257	NA
ENSG00000257859	8.00396	0.753178	0.640435	1.17604	0.239579	0.302284	CASC18
ENSG00000257890	12.0643	-0.209859	0.477342	-0.43964	0.660198	0.717947	NA
ENSG00000257894	8.63562	0.0753923	0.56552	0.133315	0.893944	0.916233	NA
ENSG00000257923	1970.22	-0.683125	0.0870707	-7.84564	4.3076e-15	2.49189e-14	CUX1
ENSG00000257925	5.2409	1.21884	0.852907	1.42904	0.152991	0.204419	NA
ENSG00000258017	9.03414	0.350163	0.584842	0.598731	0.549352	0.614893	LOC105369760
ENSG00000258056	48.4778	1.21811	0.305634	3.98551	6.73359e-05	0.000157438	CD63-AS1
ENSG00000258057	30.7284	0.515172	0.339566	1.51715	0.129229	0.17603	BCDIN3D-AS1
ENSG00000258077	9.59821	0.966348	0.590844	1.63554	0.101936	0.142836	NA
ENSG00000258101	7.64657	1.02038	0.758225	1.34575	0.178384	0.233902	NA
ENSG00000258102	29.3015	-0.992151	0.307777	-3.2236	0.00126591	0.00251211	MAP1LC3B2
ENSG00000258183	14.0042	-1.15002	0.515292	-2.23177	0.02563	0.0409333	LINC02392
ENSG00000258279	8.8289	-0.88009	0.556083	-1.58266	0.1135	0.157102	LINC00592
ENSG00000258289	666.952	-0.577848	0.107788	-5.36095	8.27835e-08	2.62605e-07	CHURC1
ENSG00000258301	22.9919	0.857245	0.41567	2.06232	0.0391769	0.0602311	VASH1-AS1
ENSG00000258311	30.8168	1.38519	0.398526	3.47579	0.000509354	0.00106768	NA
ENSG00000258366	5.74199	1.17497	0.880441	1.33452	0.182033	0.238169	RTEL1
ENSG00000258405	38.0683	0.469234	0.285369	1.64431	0.100113	0.140546	ZNF578
ENSG00000258422	12.2817	0.230345	0.540397	0.426252	0.669924	0.726659	NA
ENSG00000258427	8.7724	1.36176	0.739892	1.84048	0.0656973	0.0960851	NA
ENSG00000258429	35.0205	0.953273	0.356131	2.67675	0.00743407	0.0130463	PDF
ENSG00000258441	104.773	0.473855	0.172719	2.74351	0.00607866	0.01085	LINC00641
ENSG00000258457	13.3477	2.23337	0.702592	3.17876	0.00147909	0.00290681	AJUBA-DT
ENSG00000258458	7.24615	0.792575	0.760666	1.04195	0.297435	0.364231	NA
ENSG00000258484	67.8268	-0.181369	0.224627	-0.807421	0.419424	0.490768	SPESP1
ENSG00000258526	8.54498	0.0117093	0.591504	0.0197958	0.984206	0.987166	NA
ENSG00000258559	4.23447	2.48983	1.28844	1.93243	0.0533062	0.079528	NA
ENSG00000258602	158.462	1.3179	0.174803	7.53936	4.72291e-14	2.54175e-13	LINC01629
ENSG00000258634	141.233	0.887158	0.182001	4.87446	1.09107e-06	3.09364e-06	NA
ENSG00000258655	29.4959	0.462757	0.334417	1.38377	0.166428	0.22027	NA
ENSG00000258667	6.02736	0.196815	0.739837	0.266024	0.79022	0.829758	HIF1A-AS3
ENSG00000258675	13.1384	-1.32649	0.459471	-2.887	0.00388929	0.00714632	NA
ENSG00000258701	9.51221	4.65548	1.22351	3.80503	0.000141788	0.000318775	LINC00638
ENSG00000258708	7.52075	0.705965	0.652569	1.08182	0.279331	0.345026	SLC25A21-AS1
ENSG00000258727	42.3276	0.949999	0.37941	2.50389	0.0122838	0.020839	AP1G2-AS1
ENSG00000258733	27.6405	-1.3601	0.326726	-4.16282	3.14346e-05	7.64386e-05	LINC02328
ENSG00000258738	32.2055	1.45796	0.410681	3.55011	0.000385075	0.000820555	BAZ1A-AS1
ENSG00000258744	40.4181	0.998022	0.322228	3.09726	0.0019532	0.00376912	NA
ENSG00000258768	11.5726	-0.136007	0.493478	-0.275609	0.782848	0.823629	NA
ENSG00000258777	14.5122	1.21551	0.540326	2.24959	0.0244747	0.0392401	HIF1A-AS1
ENSG00000258791	9.73588	-0.449049	0.52453	-0.856098	0.391943	0.462688	LINC00520
ENSG00000258808	4.54679	0.436656	0.75703	0.576802	0.564073	0.629124	LINC02310
ENSG00000258824	30.7171	0.281619	0.337837	0.833594	0.40451	0.475696	NA
ENSG00000258839	16.797	2.26385	0.696498	3.25033	0.00115273	0.00230004	MC1R
ENSG00000258890	207.658	-0.15069	0.139408	-1.08092	0.279731	0.345466	CEP95
ENSG00000258920	18.5762	-1.42102	0.36742	-3.86756	0.000109931	0.000250274	FOXN3-AS1
ENSG00000258938	16.6799	0.998704	0.548687	1.82017	0.0687329	0.100067	NA
ENSG00000258940	6.00363	0.311651	0.684585	0.455242	0.648935	0.707469	MIA2-AS1
ENSG00000258947	15.1378	0.537753	0.493742	1.08914	0.276093	0.341484	TUBB3
ENSG00000258955	8.80241	1.2722	0.688076	1.84892	0.0644696	0.0944344	LINC00519
ENSG00000258976	8.65936	1.49615	0.732276	2.04315	0.0410379	0.0628149	NA
ENSG00000258982	14.9555	-0.00407612	0.443588	-0.00918898	0.992668	0.994317	NA
ENSG00000259062	8.70367	-1.14963	0.513444	-2.23906	0.0251518	0.040227	ACTN1-DT
ENSG00000259065	18.4802	-0.283611	0.412056	-0.688283	0.491274	0.559961	NA
ENSG00000259070	11.768	0.829205	0.556665	1.4896	0.136331	0.18466	LINC00639
ENSG00000259137	5.52792	0.320041	0.883219	0.362358	0.717085	0.768241	NA
ENSG00000259146	10.5734	-0.8801	0.482269	-1.82492	0.0680135	0.0991208	NA
ENSG00000259207	150.447	-0.804021	0.165042	-4.8716	1.10695e-06	3.13584e-06	ITGB3
ENSG00000259248	4.87201	0.359632	0.822289	0.437355	0.661854	0.719448	USP3-AS1
ENSG00000259275	13.2809	1.28744	0.619482	2.07826	0.0376857	0.0580982	NA
ENSG00000259278	17.703	0.431101	0.42503	1.01428	0.310447	0.378334	NA
ENSG00000259291	120.753	1.28188	0.209536	6.11772	9.49237e-10	3.54314e-09	ZNF710-AS1
ENSG00000259319	63.4917	-0.234056	0.212087	-1.10358	0.269774	0.334831	NA
ENSG00000259330	438.801	1.97777	0.133818	14.7796	1.98388e-49	1.61147e-47	INAFM2
ENSG00000259343	15.1141	-0.082694	0.417028	-0.198293	0.842815	0.874716	NA
ENSG00000259345	76.1476	-0.615601	0.206659	-2.97882	0.00289361	0.00543466	NA
ENSG00000259363	57.5176	-0.155115	0.252493	-0.614332	0.538996	0.605073	NA
ENSG00000259366	39.1044	1.54318	0.396825	3.88882	0.000100734	0.000230425	NA
ENSG00000259370	33.1825	1.57201	0.371317	4.2336	2.29975e-05	5.68752e-05	LOC105370854
ENSG00000259408	6.18369	1.99757	0.918577	2.17463	0.0296577	0.046775	NA
ENSG00000259419	7.28875	-1.48185	0.610196	-2.42848	0.0151622	0.0252681	HNRNPCP3
ENSG00000259426	77.8788	1.95281	0.271242	7.1995	6.04341e-13	2.93502e-12	KIF23-AS1
ENSG00000259429	9.06286	-0.441585	0.524815	-0.841411	0.400118	0.471096	UBE2Q2P2
ENSG00000259431	99.5513	0.177233	0.204865	0.865121	0.386972	0.457716	THTPA
ENSG00000259456	11.8642	-0.309517	0.481285	-0.643104	0.520156	0.587203	ADNP-AS1
ENSG00000259479	6.9403	-0.633171	0.606645	-1.04373	0.296612	0.363422	SORD2P
ENSG00000259494	9.79745	1.41023	0.725468	1.94389	0.0519082	0.0776642	MRPL46
ENSG00000259518	52.0214	0.0809684	0.310865	0.260462	0.794508	0.833311	LINC01583
ENSG00000259583	4.50965	1.21156	0.968934	1.2504	0.211153	0.271265	ALDH1A3-AS1
ENSG00000259605	9.72223	1.24352	0.757273	1.6421	0.100569	0.14109	NA
ENSG00000259612	16.2208	-0.868603	0.441615	-1.96688	0.0491972	0.073968	EEF1A1P22
ENSG00000259642	66.1724	2.14598	0.343814	6.24169	4.32864e-10	1.65755e-09	NA
ENSG00000259673	91.6312	-0.090737	0.20177	-0.449706	0.652923	0.71117	IQCH-AS1
ENSG00000259687	9.5913	-0.37098	0.511165	-0.725753	0.46799	0.537834	NA
ENSG00000259702	10.0891	0.620384	0.593546	1.04522	0.295923	0.362833	NA
ENSG00000259705	12.951	1.81621	0.650178	2.79341	0.00521556	0.00940468	NA
ENSG00000259706	9.07292	-1.61364	0.526523	-3.06472	0.00217875	0.00417021	HSP90B2P
ENSG00000259721	6.48123	0.180423	0.680791	0.26502	0.790994	0.830452	GREM1-AS1
ENSG00000259727	24.2324	1.13854	0.40144	2.83615	0.00456616	0.00831094	NA
ENSG00000259728	6.13322	0.423224	0.718357	0.589155	0.555758	0.621176	LINC00933
ENSG00000259768	68.216	0.354894	0.218121	1.62705	0.103726	0.144995	NA
ENSG00000259775	31.5689	0.0163341	0.291231	0.0560865	0.955273	0.964999	NA
ENSG00000259781	72.9535	-0.647277	0.191849	-3.37388	0.000741159	0.00152342	NA
ENSG00000259802	16.6399	0.110478	0.42253	0.261468	0.793731	0.832775	NA
ENSG00000259820	13.0854	1.27727	0.663224	1.92585	0.0541235	0.0806476	NA
ENSG00000259826	8.21978	0.522462	0.620055	0.842606	0.399449	0.47038	CDK13-DT
ENSG00000259863	21.3643	2.20436	0.571123	3.8597	0.000113526	0.000258121	NA
ENSG00000259865	27.2447	0.570033	0.388397	1.46765	0.142198	0.191433	NA
ENSG00000259867	21.5045	0.268687	0.367212	0.731693	0.464356	0.534526	NA
ENSG00000259877	32.4595	2.03828	0.421282	4.83827	1.30971e-06	3.68491e-06	NA
ENSG00000259891	8.26773	2.16267	0.905102	2.38942	0.0168749	0.0279059	NA
ENSG00000259917	28.8601	-0.417956	0.32245	-1.29619	0.194911	0.253243	NA
ENSG00000259943	31.2772	1.77781	0.397196	4.4759	7.60907e-06	1.9802e-05	NA
ENSG00000259953	8.78749	-0.497871	0.529439	-0.940374	0.347026	0.416564	NA
ENSG00000259956	1451.63	1.20342	0.105235	11.4356	2.77652e-30	5.06134e-29	RBM15B
ENSG00000259959	14.2936	1.7356	0.61727	2.81173	0.00492759	0.00892339	NA
ENSG00000259969	4.28161	0.718597	0.902729	0.796028	0.426016	0.497442	NA
ENSG00000259972	23.0682	1.05197	0.429613	2.44864	0.0143397	0.0240123	NA
ENSG00000259994	18.7409	-0.650775	0.389707	-1.66991	0.0949376	0.133903	NA
ENSG00000260000	13.2162	1.21484	0.531825	2.28429	0.0223543	0.0360915	NA
ENSG00000260018	4.55422	0.210768	0.733355	0.287402	0.773805	0.816568	NA
ENSG00000260027	419.378	-0.0254309	0.10968	-0.231864	0.816644	0.852308	HOXB7
ENSG00000260032	7353.83	0.426469	0.089436	4.76843	1.85669e-06	5.13719e-06	NORAD
ENSG00000260063	6.47604	1.58207	0.829147	1.90806	0.0563829	0.0836723	LOC101928728
ENSG00000260075	12.225	-0.312146	0.500399	-0.623794	0.532763	0.599191	NA
ENSG00000260077	35.3242	-0.429343	0.308093	-1.39355	0.163453	0.216863	NA
ENSG00000260083	18.8561	-0.379044	0.39118	-0.968976	0.332557	0.401997	MIR762HG
ENSG00000260086	18.7609	-1.15407	0.375371	-3.07447	0.00210877	0.00404839	NA
ENSG00000260101	6.56155	1.27668	0.834245	1.53034	0.125933	0.172082	AFTPH-DT
ENSG00000260136	18.8867	0.795472	0.457154	1.74005	0.0818498	0.117077	NA
ENSG00000260139	7.57745	3.733	1.23022	3.0344	0.00241014	0.00458708	CSPG4P13
ENSG00000260160	11.0135	0.162679	0.507758	0.320388	0.748674	0.794864	NA
ENSG00000260193	10.6656	-1.05862	0.48452	-2.18489	0.0288966	0.0456941	NA
ENSG00000260196	27.9603	0.917066	0.395388	2.31941	0.0203729	0.0332002	NA
ENSG00000260219	23.5415	1.27633	0.441124	2.89335	0.00381155	0.00701416	CD2BP2-DT
ENSG00000260231	39.8929	0.533492	0.298896	1.78487	0.0742817	0.107398	KDM7A-DT
ENSG00000260233	8.93413	0.301307	0.600736	0.501564	0.615975	0.678277	NA
ENSG00000260236	14.6011	1.15753	0.565637	2.04641	0.0407158	0.0623341	NA
ENSG00000260249	14.7626	1.25459	0.555041	2.26035	0.0237997	0.0382165	NA
ENSG00000260257	30.668	-2.0976	0.26818	-7.82161	5.21519e-15	2.99701e-14	LOC119746555
ENSG00000260260	29.3963	-1.4056	0.293998	-4.78099	1.74436e-06	4.84607e-06	SNHG19
ENSG00000260261	9.82971	1.56502	0.731828	2.1385	0.0324759	0.0508109	NA
ENSG00000260267	105.217	1.99005	0.244173	8.15018	3.63381e-16	2.2906e-15	NA
ENSG00000260273	6.90445	2.38073	1.10713	2.15036	0.0315266	0.0495084	NA
ENSG00000260274	16.504	1.77969	0.543212	3.27624	0.001052	0.00211357	NA
ENSG00000260285	22.9841	0.893319	0.400073	2.23289	0.0255562	0.040832	NA
ENSG00000260290	27.509	-0.64206	0.325727	-1.97116	0.0487057	0.0733417	NA
ENSG00000260329	20.4185	0.915975	0.44958	2.0374	0.0416098	0.0635885	NA
ENSG00000260398	35.6104	-0.0929465	0.306404	-0.303346	0.761626	0.805778	NA
ENSG00000260400	8.33152	1.54265	0.752579	2.04981	0.0403826	0.0618965	NA
ENSG00000260404	80.1509	2.10968	0.292319	7.21706	5.31244e-13	2.58965e-12	NA
ENSG00000260428	10.8679	0.219534	0.518988	0.423003	0.672293	0.728623	SCX
ENSG00000260442	16.9409	-0.183738	0.43873	-0.418796	0.675365	0.731367	ATP2A1-AS1
ENSG00000260448	10.2684	-0.19225	0.535046	-0.359315	0.719359	0.76999	NA
ENSG00000260455	12.1545	0.382167	0.489686	0.780432	0.435137	0.506244	NA
ENSG00000260490	7.18752	-0.319454	0.615381	-0.519115	0.60368	0.66666	NA
ENSG00000260526	13.5488	-0.0416614	0.496396	-0.0839278	0.933114	0.947682	NA
ENSG00000260542	5.87918	1.59772	0.93757	1.70411	0.0883601	0.125507	NA
ENSG00000260549	50.2561	-1.7153	0.236725	-7.24593	4.29476e-13	2.10732e-12	MT1L
ENSG00000260552	32.8065	-1.18261	0.306494	-3.85852	0.000114077	0.000259336	COSMOC
ENSG00000260563	10.6077	0.707469	0.590238	1.19862	0.230677	0.292607	NA
ENSG00000260565	79.2978	1.39622	0.262421	5.32054	1.03459e-07	3.25427e-07	NA
ENSG00000260597	22.5217	1.18924	0.452587	2.62765	0.0085978	0.0149598	NA
ENSG00000260604	100.536	1.46841	0.413685	3.54959	0.000385837	0.000822067	NA
ENSG00000260628	10.4302	1.08389	0.630213	1.71988	0.0854539	0.121821	NA
ENSG00000260630	167.814	1.54706	0.203293	7.60997	2.74155e-14	1.49649e-13	SNAI3-AS1
ENSG00000260641	17.3863	2.11443	0.696836	3.03434	0.00241065	0.00458749	NA
ENSG00000260643	5.85345	1.06023	0.855833	1.23883	0.215408	0.27594	NA
ENSG00000260650	7.92365	0.115918	0.616747	0.18795	0.850916	0.881446	NA
ENSG00000260708	12.8367	-0.378615	0.447395	-0.846266	0.397404	0.468253	NA
ENSG00000260747	13.8	-0.5365	0.48022	-1.11719	0.263911	0.328516	NA
ENSG00000260778	7.98335	0.0340456	0.614053	0.0554441	0.955785	0.965363	MIR3677HG
ENSG00000260793	23.074	1.10961	0.473772	2.34208	0.0191765	0.0314253	NA
ENSG00000260804	114.677	0.297546	0.165549	1.79733	0.0722831	0.104818	LINC01963
ENSG00000260806	4.52084	3.99049	1.26646	3.1509	0.00162771	0.00318214	NA
ENSG00000260807	332.206	-0.161322	0.195966	-0.823212	0.410387	0.48174	CEROX1
ENSG00000260852	77.0776	1.34177	0.270382	4.96248	6.96002e-07	2.01761e-06	FBXL19-AS1
ENSG00000260855	9.82679	0.841114	0.610032	1.3788	0.167955	0.222215	NA
ENSG00000260877	22.8993	0.394373	0.357632	1.10273	0.270143	0.335262	NA
ENSG00000260910	80.7516	1.34642	0.243699	5.52494	3.29592e-08	1.08437e-07	NA
ENSG00000260912	53.5961	-0.138116	0.263356	-0.524446	0.599968	0.663448	NA
ENSG00000260916	1222.63	-1.03303	0.152246	-6.78524	1.15896e-11	5.07373e-11	CCPG1
ENSG00000260917	113.536	1.5392	0.209423	7.34973	1.98612e-13	1.00635e-12	LOC103344931
ENSG00000260920	107.144	1.09617	0.224348	4.88603	1.0289e-06	2.92483e-06	NA
ENSG00000260927	13.6258	-0.146514	0.463704	-0.315965	0.752029	0.797724	LOC101927556
ENSG00000260942	9.00702	-0.0733145	0.634704	-0.11551	0.908041	0.927627	CAPN10-DT
ENSG00000260944	6.31189	0.385913	0.782796	0.492994	0.622017	0.683778	FOXC2-AS1
ENSG00000261008	14.7769	0.0219881	0.424221	0.0518318	0.958663	0.967176	LINC01572
ENSG00000261036	7.22423	-0.0492785	0.638542	-0.0771736	0.938485	0.951905	NA
ENSG00000261039	100.655	-0.0849838	0.200049	-0.424815	0.670971	0.727543	LINC02544
ENSG00000261040	118.96	0.0828318	0.199532	0.41513	0.678046	0.73349	WFDC21P
ENSG00000261051	11.4349	-1.18182	0.426619	-2.77019	0.00560232	0.010057	NA
ENSG00000261064	7.49059	0.144568	0.676217	0.213789	0.830711	0.864229	NA
ENSG00000261071	14.6693	-0.613773	0.404158	-1.51865	0.128852	0.175623	NA
ENSG00000261087	15.9019	-1.60126	0.415621	-3.8527	0.000116823	0.000265195	ZNNT1
ENSG00000261094	10.4499	-1.1114	0.47662	-2.33183	0.0197095	0.0322229	NA
ENSG00000261098	8.19313	2.23521	0.903108	2.47502	0.0133229	0.0224631	NA
ENSG00000261101	10.4009	-0.316268	0.469445	-0.673706	0.500498	0.568779	NA
ENSG00000261105	73.1679	-0.94015	0.191056	-4.9208	8.61903e-07	2.47428e-06	LMO7-AS1
ENSG00000261115	389.893	0.791012	0.164499	4.80861	1.51986e-06	4.25099e-06	TMEM178B
ENSG00000261123	5.89606	0.734481	0.814806	0.901419	0.367365	0.437695	NA
ENSG00000261136	4.23616	3.53182	1.29408	2.72922	0.00634834	0.0112863	LOC105370941
ENSG00000261143	18.0283	1.12125	0.486853	2.30306	0.0212755	0.0345168	ADAMTS7P3
ENSG00000261150	10.2232	0.557347	0.577783	0.964631	0.33473	0.404124	EPPK1
ENSG00000261167	19.5804	-0.100852	0.384273	-0.26245	0.792975	0.832093	NA
ENSG00000261168	21.9092	1.22555	0.541868	2.26172	0.0237146	0.0381032	NA
ENSG00000261188	15.1488	1.24577	0.532441	2.33973	0.0192978	0.0316059	NA
ENSG00000261189	142.23	-0.201834	0.153561	-1.31436	0.188726	0.246054	NA
ENSG00000261221	388.544	1.58811	0.158742	10.0044	1.45828e-23	1.62484e-22	ZNF865
ENSG00000261235	8.56178	-0.551754	0.690209	-0.799401	0.424058	0.495377	NA
ENSG00000261236	1176.73	-0.10988	0.150379	-0.730688	0.46497	0.535114	BOP1
ENSG00000261286	4.90313	0.929392	0.881026	1.0549	0.291472	0.357824	ATP2C2-AS1
ENSG00000261308	5.87368	0.657613	0.804909	0.817002	0.413927	0.485133	FIGNL2
ENSG00000261324	5.0265	2.77503	1.2757	2.1753	0.0296075	0.0467146	NA
ENSG00000261326	15.6351	1.91637	0.658068	2.91212	0.00358986	0.00663501	NA
ENSG00000261338	20.2741	-0.672129	0.345565	-1.94501	0.0517734	0.0774772	NA
ENSG00000261342	15.6655	0.104963	0.455696	0.230335	0.817832	0.853264	NA
ENSG00000261371	15.3108	-1.14046	0.420273	-2.71363	0.00665514	0.0117903	PECAM1
ENSG00000261423	11.162	0.734473	0.601653	1.22076	0.222178	0.283362	TMEM202-AS1
ENSG00000261455	47.465	-0.272419	0.270503	-1.00708	0.313895	0.381912	LINC01003
ENSG00000261468	21.8144	-0.471943	0.349523	-1.35025	0.176936	0.232158	NA
ENSG00000261474	11.6151	2.65243	0.887102	2.99	0.00278979	0.00525352	NA
ENSG00000261485	9.76104	0.88619	0.644431	1.37515	0.169084	0.223465	NA
ENSG00000261490	8.88349	3.19207	1.07226	2.97696	0.00291121	0.0054651	NA
ENSG00000261499	14.1423	-0.566247	0.458133	-1.23599	0.216463	0.276974	NA
ENSG00000261504	4.62833	0.894709	0.872846	1.02505	0.30534	0.372829	LINC01686
ENSG00000261512	44.925	1.43107	0.324776	4.40632	1.05143e-05	2.6916e-05	NA
ENSG00000261526	16.8796	-1.68009	0.365983	-4.59063	4.41904e-06	1.17738e-05	NA
ENSG00000261553	39.7833	0.332282	0.292426	1.13629	0.255833	0.319875	NA
ENSG00000261556	48.7573	1.29978	0.361854	3.59199	0.000328158	0.000706085	SMG1P7
ENSG00000261578	43.6497	0.39666	0.306669	1.29345	0.195857	0.254303	NA
ENSG00000261582	5.8314	0.328252	0.802301	0.409138	0.682438	0.737402	NA
ENSG00000261609	187.519	1.103	0.195595	5.63919	1.70851e-08	5.76502e-08	GAN
ENSG00000261613	13.5019	3.09507	0.878113	3.52468	0.000423999	0.000898855	NA
ENSG00000261614	9.49921	-1.66317	0.532591	-3.12279	0.00179147	0.00348102	NA
ENSG00000261644	40.4421	-0.328598	0.283588	-1.15872	0.246571	0.309958	NA
ENSG00000261652	36.1836	1.06011	0.355021	2.98605	0.00282609	0.00531677	C15orf65
ENSG00000261659	16.8788	5.02338	1.20374	4.17313	3.00442e-05	7.3365e-05	NA
ENSG00000261716	87.5396	0.145751	0.209888	0.694421	0.487418	0.556456	H2BC20P
ENSG00000261737	12.8771	1.30807	0.565574	2.31281	0.0207329	0.0337272	CLCA4-AS1
ENSG00000261770	8.93867	0.407949	0.548012	0.744417	0.456624	0.527174	NA
ENSG00000261777	8.91491	0.0254278	0.57226	0.0444341	0.964558	0.971936	DDX19A-DT
ENSG00000261786	25.6726	3.82504	0.863361	4.43041	9.40551e-06	2.42158e-05	NA
ENSG00000261799	67.9938	2.12015	0.315002	6.73059	1.68982e-11	7.30794e-11	NA
ENSG00000261801	300.538	0.749598	0.142935	5.24432	1.56858e-07	4.85024e-07	LOXL1-AS1
ENSG00000261824	506.532	0.891554	0.122106	7.30147	2.8464e-13	1.42293e-12	LINC00662
ENSG00000261840	7.6032	-0.461927	0.608935	-0.758581	0.448103	0.519018	LOC730183
ENSG00000261879	7.88058	-0.150108	0.605153	-0.24805	0.804096	0.841622	ZNF594-DT
ENSG00000261888	129.889	-0.14059	0.180434	-0.779179	0.435874	0.506952	NA
ENSG00000261889	57.9992	-6.21519	0.383132	-16.2221	3.52066e-59	4.84152e-57	NA
ENSG00000261971	197.817	0.00677835	0.144256	0.0469883	0.962523	0.970319	NA
ENSG00000262001	74.055	-0.174877	0.203754	-0.858275	0.390741	0.461407	NA
ENSG00000262049	19.6989	1.21704	0.432402	2.81461	0.00488367	0.00885102	NA
ENSG00000262061	76.1443	0.0574448	0.233382	0.246141	0.805573	0.842951	NA
ENSG00000262074	22.4688	-4.53678	0.438455	-10.3472	4.30865e-25	5.35235e-24	NA
ENSG00000262089	19.3255	-0.945337	0.378586	-2.49702	0.0125242	0.0212102	NA
ENSG00000262136	5.77056	2.22546	1.101	2.02131	0.0432478	0.0658441	NA
ENSG00000262155	14.2023	0.589287	0.52166	1.12964	0.258629	0.322864	LINC02175
ENSG00000262179	392.2	-0.218674	0.378265	-0.578096	0.5632	0.628284	MYMX
ENSG00000262185	21.5767	0.317086	0.393829	0.805135	0.420742	0.492163	LINC02861
ENSG00000262209	5.9685	0.135223	0.658086	0.205478	0.837198	0.869996	PCDHGB3
ENSG00000262227	11.4085	1.32822	0.671132	1.97907	0.0478081	0.0721076	NA
ENSG00000262454	237.332	-0.0415219	0.119023	-0.348856	0.727197	0.776532	MIR193BHG
ENSG00000262468	27.8459	0.21396	0.356227	0.600626	0.548089	0.613654	NA
ENSG00000262576	145.994	-0.870769	0.152005	-5.72855	1.01292e-08	3.47778e-08	PCDHGA4
ENSG00000262580	12.2437	0.767973	0.665562	1.15387	0.248553	0.312224	NA
ENSG00000262583	10.6768	-0.193925	0.549683	-0.352794	0.724243	0.773799	NA
ENSG00000262624	12.4359	0.99491	0.580836	1.71289	0.0867325	0.123452	NA
ENSG00000262766	4.40948	1.86407	1.12834	1.65204	0.0985264	0.1385	NA
ENSG00000262801	28.5817	-0.831539	0.308893	-2.692	0.00710252	0.0125164	NA
ENSG00000262814	20.4084	-0.653173	0.359783	-1.81546	0.0694531	0.101013	MRPL12
ENSG00000262877	10.7898	2.97788	1.0788	2.76036	0.00577384	0.0103436	NA
ENSG00000262879	420.936	0.072975	0.10478	0.696457	0.486143	0.555213	LOC101927060
ENSG00000262902	27.9041	-0.583691	0.397339	-1.469	0.141833	0.191023	MTCO1P40
ENSG00000262903	19.0604	2.98203	0.766175	3.8921	9.93817e-05	0.000227446	NA
ENSG00000262919	207.823	-0.24084	0.154163	-1.56224	0.118232	0.162946	CCNQ
ENSG00000263001	1946.06	0.260412	0.0707654	3.67993	0.000233294	0.000511517	GTF2I
ENSG00000263002	165.873	2.02693	0.237089	8.54923	1.23913e-17	8.78999e-17	ZNF234
ENSG00000263004	30.6649	-0.938929	0.312402	-3.00552	0.00265132	0.00501081	NA
ENSG00000263006	20.6022	-0.774604	0.378329	-2.04744	0.0406152	0.0621984	ROCK1P1
ENSG00000263069	8.94916	1.22205	0.696438	1.75472	0.0793068	0.113865	RNF213-AS1
ENSG00000263072	100.708	1.31914	0.226986	5.81152	6.19075e-09	2.16538e-08	NA
ENSG00000263266	52.467	-1.09521	0.221162	-4.95209	7.3421e-07	2.12444e-06	RPS7P1
ENSG00000263327	21.0067	0.270316	0.394573	0.685085	0.49329	0.56185	TAPT1-AS1
ENSG00000263400	8.15422	-0.93231	0.548779	-1.69888	0.0893418	0.126798	TMEM220-AS1
ENSG00000263412	15.4842	0.223151	0.455345	0.490071	0.624084	0.685522	NFE2L1-DT
ENSG00000263432	10.2118	-1.35869	0.49214	-2.76077	0.00576651	0.0103328	RN7SL689P
ENSG00000263465	550.666	0.580567	0.104972	5.53068	3.18994e-08	1.05016e-07	SRSF8
ENSG00000263528	169.924	1.58904	0.195439	8.13058	4.27252e-16	2.67493e-15	IKBKE
ENSG00000263535	36.9707	-0.93926	0.25993	-3.61352	0.000302073	0.000652737	NA
ENSG00000263563	19.7895	-0.0666388	0.398444	-0.167248	0.867175	0.894635	UBBP4
ENSG00000263731	19.3207	1.2639	0.441714	2.86135	0.00421836	0.0077157	NA
ENSG00000263753	959.051	0.288004	0.0863059	3.33701	0.000846852	0.00172551	LINC00667
ENSG00000263823	28.436	1.2609	0.417153	3.02263	0.00250587	0.00475484	NA
ENSG00000263843	15.168	3.0137	0.765197	3.93846	8.20062e-05	0.000189646	MIF4GD-DT
ENSG00000263934	12.272	-6.48552	0.904627	-7.16927	7.53989e-13	3.63142e-12	NA
ENSG00000263956	140.119	1.39195	0.204818	6.79606	1.07521e-11	4.72292e-11	NBPF11
ENSG00000264107	14.4334	-1.85226	0.467446	-3.96252	7.41629e-05	0.000172372	NA
ENSG00000264112	37.851	1.08591	0.326339	3.32756	0.000876111	0.00178096	NA
ENSG00000264204	15.2929	-4.93073	0.54265	-9.08639	1.02382e-19	8.51921e-19	NA
ENSG00000264215	12.1578	0.0866362	0.813113	0.106549	0.915147	0.933183	NA
ENSG00000264247	154.434	1.95906	0.233973	8.37303	5.61543e-17	3.7978e-16	ZNF407-AS1
ENSG00000264278	42.2178	-1.06833	0.235853	-4.52964	5.90834e-06	1.55463e-05	ZNF236-DT
ENSG00000264281	20.1887	-0.46546	0.411044	-1.13239	0.257472	0.321574	NA
ENSG00000264301	35.2593	-0.363259	0.292489	-1.24196	0.214253	0.27473	LINC01444
ENSG00000264345	20.321	1.05036	0.410997	2.55564	0.0105991	0.0181728	LINC01894
ENSG00000264350	11.5051	0.053732	0.552808	0.0971984	0.922569	0.939041	NA
ENSG00000264364	1134.74	0.152362	0.0799085	1.9067	0.0565593	0.0838865	DYNLL2
ENSG00000264522	596.135	1.48616	0.127295	11.675	1.711e-31	3.40397e-30	OTUD7B
ENSG00000264538	68.9166	-0.494218	0.222066	-2.22554	0.0260449	0.0415156	NA
ENSG00000264575	22.1958	0.729852	0.408601	1.78622	0.0740636	0.107132	NA
ENSG00000264920	51.0546	-1.0545	0.233847	-4.50937	6.50208e-06	1.70542e-05	SP2-DT
ENSG00000264964	15.7787	0.186619	0.454947	0.4102	0.681659	0.736737	NA
ENSG00000265142	7.15416	2.69817	1.09545	2.46308	0.013775	0.0231569	MIR133A1HG
ENSG00000265148	8.75575	-1.02723	0.601351	-1.70821	0.0875975	0.124549	TSPOAP1-AS1
ENSG00000265185	12.1562	-6.55616	0.913539	-7.17666	7.14334e-13	3.44891e-12	NA
ENSG00000265241	632.922	0.275077	0.10283	2.67506	0.00747151	0.0131048	RBM8A
ENSG00000265354	974.762	0.121031	0.0857724	1.41107	0.158223	0.21072	TIMM23
ENSG00000265458	20.5529	2.06109	0.562914	3.66146	0.000250782	0.000547946	NA
ENSG00000265491	1205.95	0.502938	0.0846833	5.93905	2.86677e-09	1.03102e-08	RNF115
ENSG00000265666	26.2913	2.41979	0.55734	4.34168	1.41398e-05	3.56381e-05	RARA-AS1
ENSG00000265681	13.1921	0.265097	0.515619	0.514134	0.607159	0.669698	RPL17
ENSG00000265688	54.5626	2.24245	0.38206	5.86938	4.37429e-09	1.55079e-08	MAFG-DT
ENSG00000265778	11.4515	-0.263023	0.526065	-0.499982	0.617088	0.679312	ZNF516-AS1
ENSG00000265808	3190.65	-0.24587	0.110279	-2.22953	0.0257785	0.0411369	SEC22B
ENSG00000265817	43.7035	1.18451	0.324452	3.65079	0.000261433	0.000569629	FSBP
ENSG00000265972	2277.9	1.29401	0.113701	11.3808	5.21447e-30	9.23697e-29	TXNIP
ENSG00000266017	14.9495	0.275634	0.43878	0.628182	0.529885	0.596425	MIR4477B
ENSG00000266028	1068.89	0.448319	0.0893626	5.01685	5.25249e-07	1.54345e-06	SRGAP2
ENSG00000266053	52.1112	-0.105266	0.261776	-0.402121	0.687595	0.741823	NDUFV2-AS1
ENSG00000266074	430.556	0.92116	0.137094	6.71919	1.8274e-11	7.87036e-11	BAHCC1
ENSG00000266094	20.174	-1.35427	0.38478	-3.51959	0.000432207	0.000915389	RASSF5
ENSG00000266173	12.8863	1.74775	0.67582	2.58612	0.0097064	0.0167419	STRADA
ENSG00000266208	124.787	0.12159	0.172369	0.705407	0.480557	0.549945	NA
ENSG00000266302	7.12631	2.58612	1.1129	2.32377	0.0201379	0.0328583	NA
ENSG00000266338	517.742	0.200405	0.0976147	2.05302	0.0400708	0.0614667	NBPF15
ENSG00000266405	8.8238	1.68844	0.824893	2.04686	0.0406722	0.0622734	CBX3P2
ENSG00000266412	5002.09	-0.859582	0.0923406	-9.30882	1.29258e-20	1.15992e-19	NCOA4
ENSG00000266469	10.7978	0.392863	0.560657	0.70072	0.483478	0.552762	NA
ENSG00000266472	635.776	-0.759666	0.0984399	-7.71705	1.19053e-14	6.65143e-14	MRPS21
ENSG00000266680	23.8967	3.10774	0.753667	4.12349	3.73176e-05	8.98937e-05	NA
ENSG00000266709	6.75636	0.57434	0.657056	0.874111	0.382058	0.452552	MGC12916
ENSG00000266714	5.35495	0.988719	0.864166	1.14413	0.252569	0.316484	MYO15B
ENSG00000266835	40.384	-1.62939	0.255244	-6.38368	1.72883e-10	6.84935e-10	GAPLINC
ENSG00000266904	28.947	0.309246	0.337448	0.916426	0.359444	0.429431	NA
ENSG00000266921	16.6224	0.400852	0.453686	0.883546	0.376941	0.447425	ZNF230-DT
ENSG00000266947	19.9297	1.3253	0.458203	2.89238	0.00382332	0.00703418	NA
ENSG00000266962	225.418	2.71728	0.227029	11.9689	5.17271e-33	1.152e-31	HSD17B1-AS1
ENSG00000266970	9.22789	-0.0120188	0.587107	-0.0204712	0.983667	0.986941	SOCS3-DT
ENSG00000266995	8.57717	-0.323059	0.567877	-0.56889	0.569431	0.634198	NA
ENSG00000267002	62.4997	0.667611	0.267564	2.49515	0.0125904	0.0213085	NA
ENSG00000267040	8.3995	-0.174534	0.630034	-0.277023	0.781762	0.822896	LOC100505549
ENSG00000267041	45.228	-0.376573	0.239631	-1.57147	0.116073	0.160267	ZNF850
ENSG00000267058	12.0657	0.101243	0.505262	0.200378	0.841185	0.873328	LOC100505715
ENSG00000267060	35.3258	-0.430686	0.277316	-1.55305	0.120411	0.165543	PTGES3L
ENSG00000267064	10.2829	-0.889391	0.465431	-1.9109	0.056018	0.0832175	UXT-AS1
ENSG00000267069	21.7324	0.171558	0.369122	0.464772	0.642095	0.701325	NA
ENSG00000267080	77.0424	1.10266	0.270599	4.07488	4.6038e-05	0.00010972	ASB16-AS1
ENSG00000267100	97.6391	1.06462	0.202424	5.25937	1.4455e-07	4.48201e-07	ILF3-DT
ENSG00000267102	31.0636	2.0384	0.438057	4.65328	3.26695e-06	8.81968e-06	NA
ENSG00000267106	186.883	-0.911261	0.124959	-7.29249	3.04279e-13	1.51531e-12	NA
ENSG00000267121	69.7057	0.579402	0.269819	2.14737	0.0317635	0.0498304	FMNL1-DT
ENSG00000267127	6.03494	2.21663	1.12212	1.9754	0.0482227	0.0726841	NA
ENSG00000267152	15.6418	1.76096	0.626202	2.81212	0.00492156	0.00891453	NA
ENSG00000267160	10.2993	0.935189	0.61315	1.52522	0.127204	0.173618	NA
ENSG00000267169	33.2096	1.69207	0.430168	3.93351	8.37141e-05	0.000193453	ADGRL1-AS1
ENSG00000267185	6.91592	0.0670136	0.693229	0.0966687	0.92299	0.939347	NA
ENSG00000267199	6.90897	1.9548	0.942652	2.07372	0.0381051	0.0587157	NA
ENSG00000267213	20.2058	-0.910282	0.363598	-2.50354	0.0122959	0.0208572	DPY19L3-DT
ENSG00000267216	5.89919	1.72088	0.936751	1.83707	0.0661995	0.0967473	ZNF8-ERVK3-1
ENSG00000267248	8.19822	3.40151	1.23179	2.76143	0.00575485	0.0103131	NA
ENSG00000267254	27.126	-0.458835	0.311048	-1.47513	0.140179	0.189121	ZNF790-AS1
ENSG00000267270	19.2061	0.546441	0.417978	1.30734	0.191096	0.24876	PARD6G-AS1
ENSG00000267279	96.2089	0.206287	0.192336	1.07253	0.283482	0.349574	NA
ENSG00000267280	15.9533	-0.0506526	0.536008	-0.0944998	0.924712	0.940845	TBX2-AS1
ENSG00000267283	5.08366	0.828203	0.867915	0.954245	0.33996	0.409493	NA
ENSG00000267288	12.7888	0.0870876	0.464004	0.187687	0.851122	0.881602	LOC105371795
ENSG00000267309	23.2111	3.0422	0.754814	4.0304	5.56828e-05	0.000131526	ZNF566-AS1
ENSG00000267317	105.534	1.36965	0.246543	5.55541	2.76956e-08	9.16967e-08	NA
ENSG00000267321	35.8452	0.0686194	0.285983	0.239942	0.810375	0.846781	NA
ENSG00000267325	6.44254	0.591979	0.689661	0.858363	0.390692	0.461406	NA
ENSG00000267339	20.2873	-0.56623	0.366235	-1.54609	0.122084	0.167578	LINC00906
ENSG00000267348	12.5967	0.851777	0.563361	1.51196	0.130545	0.177606	GEMIN7-AS1
ENSG00000267365	45.8829	1.30627	0.306903	4.25628	2.07855e-05	5.16163e-05	KCNJ2-AS1
ENSG00000267374	8.33639	-0.650976	0.522246	-1.24649	0.212583	0.272879	MIR924HG
ENSG00000267390	11.867	-0.0611743	0.514467	-0.118908	0.905348	0.925478	NA
ENSG00000267395	5.68464	2.35908	1.16463	2.02561	0.042805	0.0652268	DM1-AS
ENSG00000267419	21.5928	-1.1874	0.355126	-3.34359	0.000827026	0.00168819	NA
ENSG00000267422	7.91789	0.48181	0.632492	0.761765	0.4462	0.51712	NA
ENSG00000267454	8.16068	-0.728885	0.634074	-1.14953	0.250339	0.314141	ZNF582-DT
ENSG00000267475	9.08386	1.41022	0.735341	1.91778	0.0551394	0.0820161	NA
ENSG00000267481	6.02382	0.392195	0.730231	0.537084	0.59121	0.655196	NA
ENSG00000267493	16.5818	2.07437	0.578034	3.58867	0.00033237	0.000714363	CIRBP-AS1
ENSG00000267507	6.14791	-0.185484	0.740709	-0.250414	0.802267	0.839988	NA
ENSG00000267508	46.783	0.582213	0.301625	1.93026	0.0535752	0.0798915	ZNF285
ENSG00000267519	119.552	2.92877	0.282621	10.3629	3.65642e-25	4.55296e-24	NA
ENSG00000267530	15.9822	0.841547	0.480513	1.75135	0.0798856	0.114602	LINC01836
ENSG00000267534	82.4545	2.88288	0.356021	8.09749	5.61049e-16	3.49169e-15	S1PR2
ENSG00000267541	7.88916	1.03479	0.815823	1.2684	0.204654	0.264171	MTCO2P2
ENSG00000267547	14.0175	1.57676	0.574987	2.74226	0.00610174	0.0108862	NA
ENSG00000267575	116.055	-0.0220479	0.192094	-0.114777	0.908622	0.928099	LOC101927151
ENSG00000267577	8.02473	0.753657	0.721106	1.04514	0.295958	0.362848	NA
ENSG00000267666	7.05596	2.24659	1.10279	2.03719	0.0416308	0.0636107	NA
ENSG00000267680	202.209	2.14139	0.209482	10.2223	1.5754e-24	1.88963e-23	ZNF224
ENSG00000267745	11.079	0.923652	0.601368	1.53592	0.124558	0.170423	NA
ENSG00000267750	6.3224	-0.734443	0.642359	-1.14335	0.252892	0.316838	NA
ENSG00000267751	8.91426	-0.581901	0.616852	-0.94334	0.345507	0.415027	BSG-AS1
ENSG00000267757	5.40488	-0.156726	0.730496	-0.214548	0.83012	0.863785	EML2-AS1
ENSG00000267787	31.8292	-0.0119204	0.338193	-0.0352475	0.971882	0.977515	NA
ENSG00000267796	5.25188	2.87138	1.27576	2.25072	0.024403	0.0391292	LIN37
ENSG00000267809	46.6121	-0.440434	0.25013	-1.76082	0.0782692	0.112509	NA
ENSG00000267858	36.917	1.50791	0.386752	3.89891	9.66276e-05	0.000221467	MZF1-AS1
ENSG00000267886	3.61584	2.87045	1.28138	2.24013	0.0250826	0.0401327	NA
ENSG00000267904	18.5691	1.04652	0.440371	2.37646	0.0174795	0.0288176	NA
ENSG00000268001	24.0532	1.3929	0.458228	3.03976	0.00236764	0.00450948	CARD8-AS1
ENSG00000268006	17.5009	1.44801	0.50742	2.85368	0.00432155	0.00788695	PTOV1-AS1
ENSG00000268034	7.85201	0.224099	0.712772	0.314405	0.753214	0.798602	NA
ENSG00000268043	136.817	1.81019	0.221527	8.17139	3.04867e-16	1.93577e-15	NBPF12
ENSG00000268049	13.5589	2.53291	0.809134	3.1304	0.00174568	0.00339711	NA
ENSG00000268061	26.8954	-0.40668	0.341621	-1.19044	0.233873	0.296085	NAPA-AS1
ENSG00000268182	6.70597	-0.0267042	0.688041	-0.0388119	0.96904	0.975261	SMIM17
ENSG00000268205	108.804	1.44861	0.257226	5.63168	1.78458e-08	6.01393e-08	NA
ENSG00000268350	11.8297	2.19492	0.776968	2.82499	0.00472827	0.00858226	FAM156A
ENSG00000268362	59.4855	0.418762	0.262281	1.59662	0.110351	0.153203	NA
ENSG00000268364	9.32232	0.478078	0.620348	0.77066	0.440908	0.512085	NA
ENSG00000268460	9.8143	-0.210767	0.523689	-0.402466	0.687341	0.741651	LOC93429
ENSG00000268471	13.9165	0.776543	0.508829	1.52614	0.126975	0.173336	MIR4453HG
ENSG00000268516	94.2816	0.0497137	0.19291	0.257704	0.796635	0.835207	ZNF8-DT
ENSG00000268518	63.1969	-1.29665	0.268685	-4.82592	1.39358e-06	3.91176e-06	NA
ENSG00000268521	4.33553	3.7289	1.2686	2.93939	0.00328861	0.00611863	VN1R83P
ENSG00000268543	6.30078	2.4169	1.10081	2.19556	0.0281233	0.0445658	NA
ENSG00000268573	6.57095	0.567102	0.72492	0.782296	0.434041	0.505157	NA
ENSG00000268575	27.4545	0.889131	0.394549	2.25354	0.0242252	0.038864	NA
ENSG00000268603	5.47008	3.86112	1.27564	3.02681	0.00247153	0.00469422	NA
ENSG00000268621	1020.56	-1.17953	0.114469	-10.3043	6.73586e-25	8.2434e-24	IGFL2-AS1
ENSG00000268658	16.0909	-0.28912	0.381801	-0.757253	0.448898	0.519824	LINC00664
ENSG00000268751	4.69241	0.733046	0.982581	0.746041	0.455642	0.526273	NA
ENSG00000268812	9.49592	0.0998079	0.543538	0.183626	0.854307	0.88441	LIF-AS2
ENSG00000268858	133.604	1.39171	0.198583	7.0082	2.41398e-12	1.11865e-11	LOC112268269
ENSG00000268894	89.4594	0.413607	0.207013	1.99797	0.0457194	0.0692706	PLCE1-AS1
ENSG00000268895	98.2924	1.72409	0.260771	6.61151	3.8042e-11	1.59504e-10	A1BG-AS1
ENSG00000268912	20.9186	3.37942	0.862391	3.91866	8.90429e-05	0.000205132	NA
ENSG00000268941	20.9724	1.24164	0.433016	2.86744	0.00413812	0.00757778	LINC01711
ENSG00000268996	64.7922	-0.305239	0.223104	-1.36815	0.171266	0.225814	MAN1B1-DT
ENSG00000269001	11.8063	2.27757	0.786244	2.89677	0.00377028	0.00694149	NA
ENSG00000269019	16.1212	-0.919812	0.371062	-2.47886	0.0131803	0.0222563	NA
ENSG00000269028	198.946	-0.712409	0.211416	-3.36971	0.000752487	0.0015461	NA
ENSG00000269044	22.7562	0.971875	0.433357	2.24266	0.0249185	0.0398986	NA
ENSG00000269054	5.85422	0.361602	0.735865	0.491397	0.623146	0.684683	NA
ENSG00000269069	6.78927	1.89229	1.11049	1.70401	0.0883795	0.125523	NA
ENSG00000269151	9.31596	0.747777	0.67345	1.11037	0.266841	0.331718	NA
ENSG00000269176	14.0437	1.30967	0.597567	2.19167	0.0284031	0.0449864	NA
ENSG00000269190	209.32	-0.780052	0.157049	-4.96693	6.80196e-07	1.97508e-06	FBXO17
ENSG00000269293	91.2553	-0.966906	0.190494	-5.07577	3.85921e-07	1.14977e-06	ZSCAN16-AS1
ENSG00000269313	25.8678	-0.394522	0.334886	-1.17808	0.238765	0.301379	MAGIX
ENSG00000269335	126.38	0.342877	0.181544	1.88867	0.0589358	0.0870364	IKBKG
ENSG00000269343	57.9462	1.9642	0.316294	6.21006	5.29637e-10	2.01581e-09	ZNF587B
ENSG00000269352	29.4744	2.82088	0.585066	4.82146	1.42509e-06	3.99662e-06	NA
ENSG00000269374	33.4876	0.702643	0.349608	2.0098	0.044452	0.0675069	LOC732229
ENSG00000269378	299.862	-1.20704	0.133455	-9.04452	1.50321e-19	1.23252e-18	NA
ENSG00000269386	26.9382	0.348653	0.365319	0.954378	0.339893	0.409443	RAB11B-AS1
ENSG00000269388	11.8935	0.330759	0.524904	0.630132	0.528608	0.595116	NA
ENSG00000269439	46.4841	0.655756	0.289986	2.26134	0.0237385	0.03813	PGLS-DT
ENSG00000269556	382.033	-1.12783	0.102166	-11.0392	2.47294e-28	3.90809e-27	TMEM185A
ENSG00000269609	23.8381	-1.21341	0.385394	-3.14848	0.00164121	0.00320533	C10orf95-AS1
ENSG00000269713	459.505	0.227262	0.110456	2.0575	0.0396386	0.060899	NBPF9
ENSG00000269743	52.7871	-0.393679	0.2304	-1.70868	0.0875107	0.124447	SLC25A53
ENSG00000269821	42.4658	0.743145	0.284267	2.61425	0.00894236	0.0155145	KCNQ1OT1
ENSG00000269825	28.2057	0.563221	0.340293	1.65511	0.0979023	0.137701	NA
ENSG00000269834	51.1468	1.55213	0.316049	4.91105	9.05906e-07	2.59348e-06	ZNF528-AS1
ENSG00000269837	18.7702	1.43971	0.510493	2.82023	0.00479894	0.00870551	NA
ENSG00000269858	26.3001	2.1052	0.526445	3.99889	6.36398e-05	0.000149175	EGLN2
ENSG00000269893	380.505	-0.449705	0.117588	-3.8244	0.000131089	0.000295865	SNHG8
ENSG00000269896	25.5215	0.261605	0.374906	0.69779	0.485309	0.554492	LOC100129534
ENSG00000269906	9.52982	-0.329966	0.527709	-0.625281	0.531787	0.598179	NA
ENSG00000269918	21.1584	0.605596	0.395252	1.53218	0.125479	0.171503	NA
ENSG00000269929	31.3592	-0.0254678	0.312287	-0.0815524	0.935003	0.94935	MIRLET7A1HG
ENSG00000269934	6.89606	4.15461	1.26527	3.28357	0.00102502	0.00206361	NA
ENSG00000269937	8.71447	2.47333	0.905469	2.73154	0.00630386	0.0112187	NA
ENSG00000269940	103.894	-0.174252	0.192396	-0.905694	0.365098	0.435357	NA
ENSG00000269958	114.537	-0.0791559	0.166507	-0.475391	0.634508	0.694809	NA
ENSG00000269964	7.89372	-1.0996	0.558085	-1.97031	0.0488029	0.0734386	MEI4
ENSG00000269973	19.3713	1.25879	0.462616	2.72102	0.00650804	0.0115467	NA
ENSG00000270012	4.55226	3.3045	1.30289	2.53628	0.0112036	0.0191161	NA
ENSG00000270021	16.9907	0.468968	0.423882	1.10636	0.26857	0.3336	NA
ENSG00000270039	82.2202	-0.565322	0.19112	-2.95794	0.00309706	0.00578904	NA
ENSG00000270049	15.9964	0.174674	0.4621	0.378	0.705431	0.757884	ATP6V0D1-DT
ENSG00000270055	57.2995	0.322034	0.283546	1.13574	0.256066	0.319995	NA
ENSG00000270062	13.7078	-0.852791	0.419782	-2.03151	0.0422031	0.0644098	NA
ENSG00000270069	51.1257	0.978856	0.307872	3.17943	0.00147566	0.00290081	NA
ENSG00000270074	22.4813	-0.656391	0.326806	-2.0085	0.0445898	0.0676965	NA
ENSG00000270084	8.99138	0.409011	0.587093	0.696672	0.486008	0.555147	NA
ENSG00000270108	16.0376	0.0703262	0.437552	0.160727	0.872309	0.898678	NA
ENSG00000270112	9.35252	-0.155872	0.546422	-0.285259	0.775446	0.818024	NA
ENSG00000270170	144.192	-0.499928	0.155397	-3.2171	0.00129495	0.00256714	NCBP2AS2
ENSG00000270175	19.7779	1.00895	0.47604	2.11947	0.0340511	0.0530003	NA
ENSG00000270177	7.47555	2.95125	1.10082	2.68096	0.00734117	0.0129022	NA
ENSG00000270194	71.7279	1.95623	0.294848	6.63471	3.25149e-11	1.37173e-10	GOLGA4-AS1
ENSG00000270210	8.17107	-1.45477	0.587579	-2.47587	0.0132911	0.0224193	NA
ENSG00000270231	177.135	0.0414979	0.147276	0.281769	0.77812	0.820116	NBPF8
ENSG00000270344	11.1091	0.456941	0.580652	0.786945	0.431314	0.502542	NA
ENSG00000270362	30.1974	0.279636	0.344024	0.812839	0.416311	0.487562	HMGN3-AS1
ENSG00000270441	4.54523	0.333259	0.896566	0.371706	0.710112	0.762025	NA
ENSG00000270504	289.753	0.929145	0.132125	7.03233	2.03107e-12	9.46613e-12	NA
ENSG00000270576	7.41829	0.173735	0.659459	0.263451	0.792203	0.831394	NA
ENSG00000270605	5.96515	0.048855	0.800653	0.061019	0.951344	0.962146	NA
ENSG00000270607	20.6676	0.964823	0.412092	2.34128	0.0192177	0.0314845	NA
ENSG00000270629	253.238	0.38897	0.138694	2.80452	0.00503922	0.00910451	NBPF14
ENSG00000270647	1804.57	0.101995	0.0813558	1.2537	0.209952	0.270032	TAF15
ENSG00000270673	10.282	-0.186679	0.505055	-0.369622	0.711664	0.763414	YTHDF3-DT
ENSG00000270681	41.4608	-4.07982	0.319234	-12.7801	2.1192e-37	6.56574e-36	NA
ENSG00000270804	21.6239	2.09805	0.5601	3.74585	0.000179786	0.000400136	NA
ENSG00000270820	48.3767	-0.771945	0.235677	-3.27544	0.00105496	0.00211898	NA
ENSG00000270882	14.043	-0.233169	0.446095	-0.522689	0.601191	0.664331	H4C14
ENSG00000270885	44.6863	-0.136905	0.263887	-0.518803	0.603898	0.666806	RASL10B
ENSG00000270953	8.77825	-0.265868	0.54165	-0.490848	0.623534	0.685062	NA
ENSG00000270959	70.1978	0.770374	0.238128	3.23513	0.00121588	0.00241834	LPP-AS2
ENSG00000270964	11.4427	0.85563	0.551283	1.55207	0.120645	0.165821	NA
ENSG00000271009	7.34113	0.468699	0.705763	0.664103	0.506625	0.574368	NA
ENSG00000271122	353.849	0.880635	0.120762	7.29232	3.04669e-13	1.51677e-12	HERPUD2-AS1
ENSG00000271133	6.92109	-0.895909	0.601771	-1.48879	0.136543	0.184884	ITGB8-AS1
ENSG00000271147	41.8668	0.391788	0.330817	1.1843	0.236293	0.298787	NA
ENSG00000271270	32.7119	0.292844	0.342401	0.855266	0.392404	0.463127	TMCC1-DT
ENSG00000271303	13.2682	-0.090013	0.498966	-0.180399	0.856839	0.886294	SRXN1
ENSG00000271334	18.8043	-0.708954	0.347397	-2.04076	0.0412745	0.063139	LINC02104
ENSG00000271335	32.414	-0.947183	0.286834	-3.3022	0.000959298	0.00194	NA
ENSG00000271361	8.9887	2.43176	0.894462	2.71868	0.00655422	0.0116247	NA
ENSG00000271380	10.0429	0.423185	0.589337	0.718068	0.472715	0.542277	NA
ENSG00000271425	105.961	0.22418	0.179224	1.25084	0.210993	0.271148	NBPF10
ENSG00000271447	13.4263	-1.1749	0.420795	-2.79209	0.00523695	0.00943999	MMP28
ENSG00000271452	6.81461	0.892807	0.754271	1.18367	0.236544	0.299032	NA
ENSG00000271503	19.2162	1.13971	1.07356	1.06162	0.288409	0.354758	CCL5
ENSG00000271533	29.44	1.30131	0.408339	3.18683	0.0014384	0.0028336	NA
ENSG00000271551	6.45901	0.176558	0.690387	0.255738	0.798154	0.836351	LOC115308161
ENSG00000271601	628.748	0.327673	0.0857509	3.82123	0.00013279	0.000299402	LIX1L
ENSG00000271605	238.635	-0.894983	0.144216	-6.20585	5.44014e-10	2.06852e-09	MILR1
ENSG00000271614	84.3794	-0.266083	0.188349	-1.41271	0.15774	0.210136	ATP2B1-AS1
ENSG00000271643	116.968	1.60177	0.23238	6.89288	5.46734e-12	2.46156e-11	NA
ENSG00000271646	7.8462	1.10495	0.693804	1.59259	0.111252	0.154304	NA
ENSG00000271737	6.24671	1.87797	0.925421	2.02932	0.042426	0.0647248	NA
ENSG00000271755	7.31903	0.327922	0.686809	0.477457	0.633037	0.693461	NA
ENSG00000271780	12.7645	0.744875	0.512339	1.45387	0.145982	0.195926	NA
ENSG00000271797	5.98487	1.55256	0.945289	1.64242	0.100503	0.141018	NA
ENSG00000271826	13.166	-0.369524	0.470745	-0.784976	0.432468	0.503512	PLS3-AS1
ENSG00000271849	4.6225	2.60272	1.28744	2.02163	0.0432149	0.0658054	NA
ENSG00000271851	11.4619	0.581025	0.513122	1.13233	0.257495	0.321576	NA
ENSG00000271857	16.6519	0.426028	0.458415	0.929351	0.352707	0.422542	NA
ENSG00000271870	7.23677	0.964267	0.714884	1.34884	0.177387	0.232692	NA
ENSG00000271882	11.8505	1.43317	0.68427	2.09445	0.0362203	0.0560816	NA
ENSG00000271913	15.3982	-0.653827	0.424771	-1.53925	0.123744	0.169444	TAGAP-AS1
ENSG00000271918	8.47506	1.7945	0.832851	2.15465	0.031189	0.0490127	NA
ENSG00000271943	84.7861	0.263069	0.202124	1.30152	0.19308	0.251009	NA
ENSG00000271971	6.81494	4.29533	1.26349	3.39957	0.000674907	0.00139401	NA
ENSG00000271976	68.6633	1.17574	0.261659	4.4934	7.00965e-06	1.8312e-05	NA
ENSG00000272010	4.69357	0.538156	0.919025	0.585573	0.558162	0.623508	NA
ENSG00000272031	64.2269	1.65851	0.289685	5.72524	1.03288e-08	3.5401e-08	ANKRD34A
ENSG00000272047	623.406	-0.699037	0.0913942	-7.64859	2.032e-14	1.11814e-13	GTF2H5
ENSG00000272054	5.26328	0.626425	0.740688	0.845733	0.397701	0.468533	NA
ENSG00000272068	8.40347	3.91309	1.24616	3.14012	0.00168879	0.00329252	NA
ENSG00000272070	15.2671	1.16361	0.519194	2.24119	0.0250138	0.0400278	NA
ENSG00000272077	14.731	4.65839	1.21227	3.84271	0.000121682	0.000275746	NA
ENSG00000272081	6.97407	0.480162	0.679458	0.706684	0.479763	0.549316	NA
ENSG00000272086	24.6086	1.5805	0.438445	3.6048	0.000312397	0.000673744	NA
ENSG00000272106	98.3373	0.929452	0.249173	3.73015	0.000191366	0.000424036	NA
ENSG00000272129	22.0291	0.149593	0.359342	0.416297	0.677193	0.732768	NA
ENSG00000272142	86.3353	-0.590922	0.178682	-3.30711	0.000942646	0.0019083	LYRM4-AS1
ENSG00000272150	18.4705	0.926414	0.45724	2.0261	0.0427543	0.0651623	NBPF25P
ENSG00000272163	12.6277	0.38547	0.567358	0.679411	0.496877	0.56532	NA
ENSG00000272168	177.526	0.599262	0.147307	4.06812	4.73946e-05	0.000112816	NA
ENSG00000272172	8.79909	2.50017	1.08024	2.31447	0.0206419	0.0336002	NA
ENSG00000272195	9.901	0.321818	0.604743	0.532156	0.594618	0.658321	NA
ENSG00000272269	19.0132	0.974044	0.449521	2.16685	0.0302464	0.0475982	NUP153-AS1
ENSG00000272288	21.1812	-1.12004	0.365422	-3.06505	0.00217632	0.00416635	ILRUN-AS1
ENSG00000272316	18.1778	0.634101	0.470777	1.34692	0.178005	0.233424	NA
ENSG00000272323	8.48517	0.0390178	0.609644	0.064001	0.948969	0.96024	TTC23L-AS1
ENSG00000272325	469.538	0.645006	0.108262	5.9578	2.55656e-09	9.22208e-09	NUDT3
ENSG00000272333	670.808	1.5948	0.128865	12.3758	3.53413e-35	9.21873e-34	KMT2B
ENSG00000272335	31.4959	0.387652	0.352889	1.09851	0.271983	0.337092	NA
ENSG00000272341	23.4123	0.727768	0.401817	1.81119	0.0701108	0.101875	NA
ENSG00000272345	7.92289	2.62095	1.08412	2.41758	0.015624	0.0259661	NA
ENSG00000272391	1149.83	0.154296	0.112279	1.37422	0.169372	0.223769	POM121C
ENSG00000272398	587.191	-0.960447	0.167066	-5.74891	8.98204e-09	3.10499e-08	CD24
ENSG00000272405	65.8345	2.0568	0.329112	6.24955	4.11639e-10	1.58091e-09	NA
ENSG00000272419	38.2472	-0.39475	0.295451	-1.33609	0.181519	0.237556	NA
ENSG00000272447	26.6119	-0.237302	0.314997	-0.753346	0.451242	0.522268	LOC642361
ENSG00000272455	10.7293	3.2295	1.08038	2.98923	0.00279685	0.00526617	NA
ENSG00000272459	9.71015	1.68692	0.721498	2.33808	0.0193829	0.0317221	NA
ENSG00000272462	22.1575	0.0227764	0.375492	0.0606576	0.951632	0.962251	NA
ENSG00000272476	28.6548	2.13379	0.48065	4.43938	9.02169e-06	2.32697e-05	NA
ENSG00000272502	22.8185	-0.255351	0.371154	-0.687993	0.491457	0.560048	NA
ENSG00000272512	9.81007	-0.64228	0.607564	-1.05714	0.290448	0.356845	NA
ENSG00000272556	25.3541	2.62004	0.596123	4.39514	1.10703e-05	2.8279e-05	NA
ENSG00000272572	5.6483	2.4789	1.1163	2.22064	0.0263753	0.041991	NA
ENSG00000272582	9.35658	1.64732	0.802199	2.05351	0.0400236	0.0614123	NA
ENSG00000272602	43.6009	1.01959	0.315457	3.23209	0.00122887	0.00244245	ZNF595
ENSG00000272604	29.1522	0.257526	0.31162	0.826408	0.408573	0.479718	NA
ENSG00000272606	4.66123	1.26502	0.969217	1.3052	0.191824	0.2495	NA
ENSG00000272622	6.22375	0.767733	0.826074	0.929377	0.352694	0.422542	NA
ENSG00000272631	19.4683	2.49905	0.688391	3.63028	0.00028311	0.000614116	NA
ENSG00000272645	53.8408	1.76915	0.34238	5.16723	2.37593e-07	7.21989e-07	NA
ENSG00000272654	7.21446	1.53713	0.81967	1.8753	0.060751	0.0894686	NA
ENSG00000272655	7.07661	0.189098	0.6369	0.296904	0.76654	0.810265	NA
ENSG00000272667	61.7553	0.55439	0.247328	2.24152	0.0249927	0.0400011	NA
ENSG00000272668	30.457	1.34724	0.437888	3.07667	0.00209324	0.00402204	LOC107985216
ENSG00000272669	4.2432	2.45254	1.28716	1.90538	0.0567307	0.0841169	NA
ENSG00000272674	507.389	-0.513451	0.103715	-4.9506	7.39841e-07	2.13994e-06	PCDHB16
ENSG00000272686	41.4479	-0.0959391	0.262317	-0.365737	0.714561	0.766118	WASL-DT
ENSG00000272688	30.5517	0.582951	0.327439	1.78033	0.0750218	0.108338	NA
ENSG00000272690	9.86351	0.431111	0.572531	0.752993	0.451454	0.522404	LINC02018
ENSG00000272693	17.3381	0.230717	0.440413	0.523866	0.600372	0.663773	LOC441242
ENSG00000272695	270.307	-0.124104	0.128841	-0.963228	0.335433	0.404818	GAS6-DT
ENSG00000272711	24.2781	3.03081	0.676741	4.47853	7.51594e-06	1.95727e-05	NA
ENSG00000272717	5.60768	1.58829	0.86203	1.8425	0.0654014	0.0956881	NA
ENSG00000272720	3.84219	3.09364	1.3814	2.23949	0.0251242	0.040191	NA
ENSG00000272734	41.16	1.02719	0.33123	3.10113	0.00192786	0.0037248	NA
ENSG00000272750	9.02285	0.833795	0.636433	1.31011	0.19016	0.247644	NA
ENSG00000272758	13.1408	-0.274258	0.436632	-0.628123	0.529923	0.596425	WDR5B-DT
ENSG00000272764	7.34297	1.88556	0.919101	2.05152	0.0402161	0.0616655	NA
ENSG00000272767	17.8188	0.207815	0.408323	0.508948	0.610788	0.673087	JMJD1C-AS1
ENSG00000272768	65.5557	1.25243	0.266332	4.70253	2.56951e-06	7.00439e-06	NA
ENSG00000272831	82.3237	-0.936756	0.181079	-5.17319	2.30125e-07	7.00382e-07	NA
ENSG00000272841	272.811	1.85269	0.203828	9.08947	9.95209e-20	8.29446e-19	NA
ENSG00000272848	6.37025	0.52259	0.717363	0.728488	0.466315	0.536454	NA
ENSG00000272853	6.53279	-0.492454	0.675237	-0.729305	0.465815	0.535969	NA
ENSG00000272861	17.2231	0.302768	0.415694	0.728343	0.466404	0.536489	NA
ENSG00000272870	26.9955	0.378461	0.392425	0.964415	0.334838	0.404224	SAP30-DT
ENSG00000272872	12.5701	0.436243	0.520394	0.838292	0.401867	0.4728	NA
ENSG00000272886	586.87	-0.229007	0.118676	-1.92968	0.0536467	0.0799828	DCP1A
ENSG00000272888	220.351	-0.377605	0.1437	-2.62773	0.00859563	0.0149577	NA
ENSG00000272894	8.105	-0.197833	0.596773	-0.331504	0.740264	0.787588	NA
ENSG00000272899	25.4551	0.872065	0.361386	2.41311	0.0158169	0.0262615	ATP6V1FNB
ENSG00000272902	7.33204	-0.140886	0.660878	-0.21318	0.831187	0.864608	TBC1D8-AS1
ENSG00000272909	21.8421	1.40182	0.50991	2.74915	0.00597505	0.010676	NA
ENSG00000272913	122.407	1.41633	0.220913	6.41127	1.44317e-10	5.75688e-10	NA
ENSG00000272941	56.6007	0.322266	0.332092	0.970413	0.331841	0.401281	NA
ENSG00000272944	7.50535	3.66742	1.24354	2.94919	0.00318613	0.00593711	NA
ENSG00000272950	8.98553	-0.357748	0.53689	-0.666334	0.505198	0.573206	NA
ENSG00000272970	17.6715	1.35926	0.499541	2.72103	0.00650797	0.0115467	LOC107986163
ENSG00000272975	7.55374	0.870172	0.674108	1.29085	0.196756	0.255364	NA
ENSG00000272977	13.4346	0.392121	0.489058	0.801788	0.422675	0.49413	NA
ENSG00000272983	3.6054	1.53881	1.21153	1.27013	0.204037	0.263549	NA
ENSG00000272994	24.4286	0.480509	0.365841	1.31344	0.189036	0.246406	NA
ENSG00000273002	5.41716	0.659811	0.85131	0.775054	0.438308	0.50948	ARHGEF2-AS2
ENSG00000273008	6.58134	-0.193545	0.645047	-0.300048	0.764141	0.808056	NA
ENSG00000273010	3.82312	3.90103	1.28517	3.03542	0.00240199	0.00457212	NA
ENSG00000273014	40.7415	-0.196432	0.295869	-0.663917	0.506743	0.57446	NA
ENSG00000273015	131.676	0.712724	0.190908	3.73334	0.000188959	0.000419057	NA
ENSG00000273018	8.88116	2.586	1.08306	2.38769	0.0169546	0.0280229	FAM106A
ENSG00000273032	7.02319	-0.14473	0.621151	-0.233002	0.81576	0.851612	DGCR5
ENSG00000273033	114.782	-0.492223	0.200886	-2.45026	0.0142753	0.0239301	LINC02035
ENSG00000273080	7.8256	2.73281	1.07869	2.53346	0.0112943	0.0192603	NA
ENSG00000273084	8.66765	1.3702	0.696875	1.96621	0.0492744	0.0740627	NA
ENSG00000273117	139.637	0.44664	0.217487	2.05364	0.040011	0.061399	NA
ENSG00000273136	205.824	0.649161	0.144084	4.50545	6.62337e-06	1.73433e-05	NBPF26
ENSG00000273142	41.4101	1.39796	0.358474	3.89976	9.62899e-05	0.000220789	NA
ENSG00000273143	8.13872	-0.24934	0.536315	-0.464913	0.641994	0.701264	NA
ENSG00000273145	22.7703	0.511587	0.429483	1.19117	0.233587	0.295771	NA
ENSG00000273148	8.05931	0.693576	0.648917	1.06882	0.28515	0.351383	NA
ENSG00000273149	127.256	-2.10509	0.174774	-12.0446	2.0697e-33	4.72296e-32	NA
ENSG00000273174	9.24366	0.276811	0.590831	0.468512	0.639418	0.699133	NA
ENSG00000273230	51.5756	1.07278	0.297391	3.6073	0.000309405	0.000667567	NA
ENSG00000273247	14.2048	0.129702	0.472552	0.274471	0.783723	0.824426	NA
ENSG00000273253	29.7254	-1.21987	0.291645	-4.1827	2.88062e-05	7.04737e-05	NA
ENSG00000273270	92.8699	0.814989	0.19936	4.08803	4.35051e-05	0.000104016	NA
ENSG00000273271	4.88831	0.644101	0.800747	0.804376	0.42118	0.492602	NA
ENSG00000273275	5.42234	0.285554	0.675991	0.422423	0.672716	0.728981	NA
ENSG00000273284	12.0179	-1.04587	0.461626	-2.26563	0.0234738	0.0377357	NA
ENSG00000273297	32.9155	-0.469091	0.300238	-1.5624	0.118194	0.162924	LOC105375519
ENSG00000273305	6.77465	2.64869	1.08487	2.44148	0.0146272	0.024452	NA
ENSG00000273311	31.3141	-0.39107	0.299899	-1.30401	0.192232	0.249988	DGCR11
ENSG00000273314	33.8047	1.60195	0.421513	3.80047	0.000144423	0.000324279	NA
ENSG00000273320	6.28497	1.48233	0.850918	1.74204	0.0815016	0.116642	NA
ENSG00000273329	18.5994	1.00513	0.505278	1.98927	0.0466713	0.0705697	NA
ENSG00000273344	43.1275	0.511541	0.302002	1.69383	0.0902967	0.128003	PAXIP1-DT
ENSG00000273356	9.3853	-1.22329	0.528277	-2.31561	0.0205793	0.0335087	NA
ENSG00000273373	6.75098	1.59396	0.835876	1.90694	0.0565287	0.0838649	NA
ENSG00000273382	37.5008	-0.13208	0.289112	-0.456845	0.647782	0.706454	NA
ENSG00000273415	10.1158	0.0672022	0.528848	0.127073	0.898883	0.92007	NA
ENSG00000273416	14.478	-4.21435	0.492871	-8.5506	1.22447e-17	8.68992e-17	NA
ENSG00000273456	8.81761	-0.554325	0.574174	-0.965432	0.334329	0.403734	NA
ENSG00000273486	15.2196	0.578216	0.479712	1.20534	0.228072	0.289841	NA
ENSG00000273540	22.7462	1.51024	0.461823	3.27018	0.00107481	0.00215663	AGBL1
ENSG00000273559	202.511	-0.536571	0.133357	-4.02355	5.73268e-05	0.000135206	CWC25
ENSG00000273576	9.22482	4.33245	1.2329	3.51403	0.000441364	0.000932893	NA
ENSG00000273611	231.555	-0.184852	0.133137	-1.38843	0.165005	0.218589	ZNHIT3
ENSG00000273619	7.51044	0.544616	0.677361	0.804026	0.421382	0.492801	NA
ENSG00000273654	14.2346	-0.724275	0.423997	-1.70821	0.0875981	0.124549	NA
ENSG00000273680	13.6094	-0.0125639	0.479991	-0.0261753	0.979118	0.983257	NA
ENSG00000273702	10.1463	1.62337	0.684586	2.37132	0.0177246	0.0292062	NA
ENSG00000273711	3.57815	2.06142	1.13911	1.80968	0.0703451	0.102139	NA
ENSG00000273716	11.0789	-0.981461	0.490514	-2.00088	0.0454048	0.0688206	NA
ENSG00000273729	29.3148	0.294051	0.345848	0.85023	0.395197	0.466073	NA
ENSG00000273749	3306.08	-0.64929	0.0942392	-6.88981	5.58667e-12	2.51312e-11	CYFIP1
ENSG00000273763	13.8758	0.836326	0.519931	1.60853	0.107719	0.149947	NA
ENSG00000273771	5.55543	0.66591	0.88703	0.750719	0.452822	0.523594	NA
ENSG00000273783	12.8041	1.43014	0.599462	2.38571	0.0170461	0.0281533	NA
ENSG00000273796	18.4846	-0.72577	0.396049	-1.83253	0.0668728	0.0975677	NA
ENSG00000273812	6.00962	0.265805	0.801715	0.331546	0.740232	0.787588	NA
ENSG00000273820	71.0262	2.54462	0.358217	7.10356	1.21584e-12	5.77599e-12	USP27X
ENSG00000273888	39.4184	0.0835526	0.281843	0.296451	0.766886	0.810577	FRMD6-AS1
ENSG00000273893	8.88363	0.998327	0.67475	1.47955	0.138993	0.187666	NA
ENSG00000273899	12.9826	2.31664	0.81449	2.84428	0.00445113	0.00811494	NOL12
ENSG00000274020	79.5343	-0.503758	0.201648	-2.49821	0.0124822	0.0211436	LINC01138
ENSG00000274021	4.37069	1.84044	1.157	1.5907	0.111676	0.154783	NA
ENSG00000274070	352.001	0.24186	0.138427	1.74721	0.0806016	0.115502	CASTOR2
ENSG00000274104	7.72141	2.12399	0.922502	2.30243	0.0213111	0.0345674	NA
ENSG00000274180	1031.46	0.419316	0.105189	3.98633	6.71037e-05	0.000156942	NATD1
ENSG00000274211	199.964	0.917278	0.167105	5.48924	4.03666e-08	1.31949e-07	SOCS7
ENSG00000274220	11.0358	0.933134	0.604556	1.5435	0.122709	0.168289	NA
ENSG00000274265	223.563	-0.440926	0.121405	-3.63187	0.000281379	0.000610712	NA
ENSG00000274270	12.7631	1.11103	0.572028	1.94226	0.052106	0.0779303	NA
ENSG00000274290	33.8919	-0.116304	0.335662	-0.346492	0.728973	0.778163	H2BC6
ENSG00000274330	21.9914	0.33702	0.385497	0.874249	0.381983	0.452511	NA
ENSG00000274349	58.109	2.41127	0.397006	6.07362	1.25055e-09	4.62054e-09	ZNF658
ENSG00000274383	8.30889	1.18983	0.685369	1.73604	0.0825566	0.118001	NA
ENSG00000274422	7.0247	1.80669	0.930356	1.94194	0.0521448	0.0779809	NA
ENSG00000274423	9.15606	0.109022	0.661435	0.164826	0.869081	0.896029	NA
ENSG00000274425	61.2216	3.03249	0.462045	6.56321	5.26633e-11	2.17779e-10	NA
ENSG00000274471	19.0359	1.48555	0.5302	2.80188	0.00508063	0.00917616	HERC2P7
ENSG00000274487	75.088	-0.688445	0.213169	-3.22957	0.00123976	0.00246302	NPEPPSP1
ENSG00000274512	11.2783	0.476223	0.554376	0.859026	0.390326	0.461073	NA
ENSG00000274523	1095.19	-0.452744	0.0920042	-4.9209	8.6145e-07	2.47343e-06	RCC1L
ENSG00000274561	12.8848	-0.215235	0.499329	-0.431049	0.666433	0.723621	NA
ENSG00000274565	22.2621	2.63675	0.640869	4.11433	3.88305e-05	9.33515e-05	NA
ENSG00000274600	3.75879	2.44914	1.3082	1.87214	0.0611868	0.0900259	RIMBP3B
ENSG00000274602	101.526	0.12267	0.193778	0.633045	0.526704	0.593399	PI4KAP1
ENSG00000274605	52.7625	0.215879	0.264949	0.814796	0.415189	0.486445	PCCA-DT
ENSG00000274642	12.8845	0.280913	0.521947	0.538202	0.590437	0.654525	NA
ENSG00000274654	8.90745	0.502897	0.565019	0.890052	0.373438	0.443662	NA
ENSG00000274712	14.2545	1.2098	0.56804	2.12978	0.0331897	0.0517777	NA
ENSG00000274750	215.26	1.58105	0.182438	8.66621	4.46746e-18	3.28689e-17	H3C6
ENSG00000274818	8.76408	2.4044	1.08086	2.22453	0.026113	0.0416031	NA
ENSG00000274849	12.7837	0.567183	0.49701	1.14119	0.25379	0.317785	NA
ENSG00000274922	7.76052	-0.584545	0.561227	-1.04155	0.297621	0.36443	NA
ENSG00000274925	4.45633	3.45901	1.2811	2.70004	0.00693318	0.0122428	ZKSCAN2-DT
ENSG00000274964	18.0905	0.875244	0.465758	1.87918	0.0602195	0.0887025	NA
ENSG00000275004	5.2411	-0.0903847	0.740219	-0.122105	0.902816	0.923372	ZNF280B
ENSG00000275023	886.637	0.473541	0.0984809	4.80846	1.521e-06	4.25344e-06	MLLT6
ENSG00000275052	1408.92	0.497253	0.096911	5.13102	2.88174e-07	8.68287e-07	PPP4R3B
ENSG00000275055	6.30908	2.60773	1.10529	2.35931	0.0183088	0.0300836	NA
ENSG00000275066	399.023	1.0477	0.129759	8.07423	6.79016e-16	4.19092e-15	SYNRG
ENSG00000275074	126.139	2.18402	0.253411	8.6185	6.78358e-18	4.90753e-17	NUDT18
ENSG00000275111	139.086	1.88915	0.223236	8.46255	2.61589e-17	1.81457e-16	ZNF2
ENSG00000275120	18.3192	-0.177597	0.42253	-0.420319	0.674252	0.730394	NA
ENSG00000275131	280.436	1.0439	0.172171	6.06313	1.33496e-09	4.9208e-09	NA
ENSG00000275160	24.6942	-0.358592	0.331325	-1.0823	0.279121	0.344821	RPL7AP45
ENSG00000275198	10.1066	3.20699	1.07028	2.9964	0.00273187	0.00515187	NA
ENSG00000275202	17.0402	2.78119	0.773884	3.5938	0.000325887	0.000701583	NA
ENSG00000275216	69.7189	-0.515776	0.231308	-2.22982	0.0257592	0.0411103	NA
ENSG00000275221	15.2662	0.343128	0.460265	0.7455	0.455969	0.526573	H2AC15
ENSG00000275223	8.85014	1.46561	0.763395	1.91985	0.0548764	0.0816531	NA
ENSG00000275263	4.25052	1.25486	1.03	1.21832	0.223104	0.284334	NA
ENSG00000275266	31.6675	-0.713224	0.274516	-2.59812	0.00937366	0.0162054	NA
ENSG00000275322	11.4984	2.22197	0.89092	2.49402	0.0126304	0.0213738	NA
ENSG00000275342	710.283	0.178878	0.116209	1.53928	0.123736	0.169444	PRAG1
ENSG00000275395	10.7537	0.531528	0.635616	0.83624	0.40302	0.47405	FCGBP
ENSG00000275457	12.8019	2.02588	0.719751	2.8147	0.00488225	0.00884947	NA
ENSG00000275464	57.8698	0.999163	0.263554	3.79112	0.000149971	0.000336158	LOC102724159
ENSG00000275494	6.21845	0.138178	0.715791	0.193043	0.846925	0.878043	NA
ENSG00000275700	717.078	-0.0922836	0.0882656	-1.04552	0.295782	0.362717	AATF
ENSG00000275719	8.37565	2.08752	0.92722	2.25137	0.0243619	0.0390673	NA
ENSG00000275734	9.048	0.958391	0.651913	1.47012	0.141529	0.19068	NA
ENSG00000275764	45.0977	1.24394	0.341165	3.64617	0.000266177	0.000579564	NA
ENSG00000275765	58.8038	-0.589872	0.218792	-2.69604	0.00701696	0.0123796	NA
ENSG00000275793	18.9228	4.81967	1.21046	3.98168	6.84291e-05	0.000159923	RIMBP3
ENSG00000275832	1638.77	0.285051	0.0863577	3.30082	0.000964017	0.00194904	ARHGAP23
ENSG00000275835	311.958	0.628414	0.128213	4.90132	9.5195e-07	2.71736e-06	TUBGCP5
ENSG00000275880	6.77933	3.35693	1.26047	2.66324	0.00773932	0.0135503	NA
ENSG00000275888	6.9969	2.24223	1.12247	1.99759	0.0457609	0.0693201	NA
ENSG00000275895	9.7806	0.167439	0.542376	0.308714	0.757539	0.802483	LOC102724594
ENSG00000275964	29.8802	1.1236	0.405564	2.77047	0.0055976	0.0100497	NA
ENSG00000275993	4286.4	-0.279151	0.0996531	-2.80123	0.00509078	0.00919238	LOC102724428
ENSG00000276023	124.416	-0.183812	0.169556	-1.08408	0.278329	0.343924	DUSP14
ENSG00000276043	283.714	1.88543	0.209557	8.9972	2.3154e-19	1.8759e-18	UHRF1
ENSG00000276045	211.007	0.287603	0.181523	1.58439	0.113104	0.156582	ORAI1
ENSG00000276075	20.9988	-0.465291	0.380985	-1.22129	0.221977	0.283152	NA
ENSG00000276107	38.6114	-0.178879	0.278713	-0.641805	0.521	0.588071	NA
ENSG00000276116	10.2626	0.467684	0.564686	0.828221	0.407545	0.478662	NA
ENSG00000276141	36.4357	0.344953	0.34848	0.98988	0.322233	0.391176	NA
ENSG00000276168	180.798	-0.611756	0.23057	-2.65324	0.00797242	0.0139257	RN7SL1
ENSG00000276170	45.5423	-1.04132	0.22939	-4.53951	5.63848e-06	1.48612e-05	LOC101929494
ENSG00000276234	113.151	0.89729	0.211004	4.25247	2.11423e-05	5.24525e-05	TADA2A
ENSG00000276248	6.90521	0.988996	0.779537	1.2687	0.204549	0.26408	NA
ENSG00000276261	9.47274	-0.301574	0.576725	-0.522907	0.601039	0.664257	NA
ENSG00000276278	7.95727	-0.636314	0.595908	-1.06781	0.285608	0.351782	NA
ENSG00000276291	170.427	0.0479155	0.151755	0.315742	0.752198	0.797849	NA
ENSG00000276293	503.222	0.166983	0.0989085	1.68825	0.0913624	0.129373	PIP4K2B
ENSG00000276334	9.02986	1.33945	0.782012	1.71283	0.0867436	0.123457	NA
ENSG00000276384	5.66497	0.759579	0.826315	0.919236	0.357972	0.427999	NA
ENSG00000276517	3.99315	2.76532	1.27883	2.16237	0.0305893	0.0481136	NA
ENSG00000276529	6.50582	0.452903	0.693753	0.652831	0.513865	0.581567	NA
ENSG00000276550	222.178	1.02984	0.205672	5.00717	5.52366e-07	1.6201e-06	HERC2P2
ENSG00000276570	10.6763	0.450687	0.591383	0.76209	0.446006	0.516971	NA
ENSG00000276600	91.3568	0.683999	0.211782	3.22973	0.00123908	0.00246198	RAB7B
ENSG00000276728	11.1437	2.09453	0.79533	2.63354	0.00845009	0.0147191	NA
ENSG00000276791	36.7298	0.0386555	0.295666	0.130741	0.895981	0.917758	NA
ENSG00000276805	51.1042	0.276445	0.249053	1.10998	0.267006	0.331894	NA
ENSG00000276809	6.69729	0.132675	0.636423	0.20847	0.834862	0.867971	NA
ENSG00000276851	39.1046	-0.465795	0.277027	-1.68141	0.0926835	0.131042	NA
ENSG00000276855	18.913	-0.791572	0.388132	-2.03944	0.041406	0.0633105	NA
ENSG00000276900	11.0425	1.29597	0.638814	2.02871	0.0424881	0.0648007	NA
ENSG00000276931	6.49685	2.69126	1.10444	2.43677	0.0148192	0.024736	NA
ENSG00000276966	6.07403	-0.549685	0.717576	-0.766031	0.443658	0.514858	H4C5
ENSG00000276975	9.59956	0.220704	0.562548	0.39233	0.694815	0.748582	NA
ENSG00000277053	249.883	0.00367101	0.127938	0.0286937	0.977109	0.98168	GTF2IP1
ENSG00000277072	21.4988	0.88926	0.410986	2.16373	0.0304854	0.0479646	NA
ENSG00000277117	89.0015	1.21892	0.294857	4.13392	3.56625e-05	8.61849e-05	LOC102723996
ENSG00000277147	7.28604	-0.0728114	0.652725	-0.11155	0.91118	0.930282	NA
ENSG00000277149	45.5625	-0.231493	0.255944	-0.904467	0.365748	0.436033	TYW1B
ENSG00000277150	5.44392	0.796976	0.878281	0.907428	0.364181	0.434429	F8A3
ENSG00000277159	16.3799	-0.00327477	0.421001	-0.00777853	0.993794	0.995	NA
ENSG00000277161	13.0749	0.629782	0.471018	1.33707	0.181201	0.237258	PIGW
ENSG00000277215	12.1957	-0.686585	0.444918	-1.54317	0.12279	0.168355	SPANXA2-OT1
ENSG00000277258	747.7	-0.912055	0.118843	-7.67447	1.66101e-14	9.19153e-14	PCGF2
ENSG00000277283	28.5236	0.662735	0.331872	1.99696	0.0458299	0.0694112	NA
ENSG00000277287	20.4236	1.0831	0.496547	2.18127	0.0291632	0.0460785	NA
ENSG00000277304	6.52264	0.31228	0.657335	0.475069	0.634738	0.694887	NA
ENSG00000277406	103.468	0.49648	0.176864	2.80712	0.0049986	0.00903737	NA
ENSG00000277443	7444.24	0.319156	0.0873454	3.65395	0.000258238	0.000563295	MARCKS
ENSG00000277449	20.4815	0.163399	0.412286	0.396324	0.691866	0.745815	CEBPB-AS1
ENSG00000277462	43.6507	0.99131	0.302149	3.28087	0.00103488	0.00208264	ZNF670
ENSG00000277476	36.4111	-0.832737	0.303601	-2.74287	0.0060905	0.0108686	NA
ENSG00000277534	18.2988	0.92955	0.470937	1.97383	0.0484013	0.0729183	NA
ENSG00000277559	27.5323	1.0417	0.392603	2.65331	0.00797062	0.0139242	NA
ENSG00000277586	70.4994	-1.80698	0.272978	-6.6195	3.60424e-11	1.51566e-10	NEFL
ENSG00000277632	8.48071	-1.5874	0.647754	-2.45063	0.0142607	0.0239082	CCL3
ENSG00000277639	48.6999	0.121287	0.270267	0.448765	0.653601	0.711689	LOC105371267
ENSG00000277702	10.8736	-0.629737	0.475328	-1.32485	0.185222	0.241917	NA
ENSG00000277715	8.319	0.887592	0.752666	1.17926	0.238293	0.300903	NA
ENSG00000277734	42.633	0.936037	0.279668	3.34696	0.000817026	0.00166952	TRAC
ENSG00000277778	33.723	1.26618	0.392346	3.2272	0.00125009	0.00248198	PGM5P2
ENSG00000277782	30.2329	0.676227	0.340993	1.98311	0.0473553	0.0715073	NA
ENSG00000277791	1214.16	-0.536794	0.111816	-4.80067	1.58136e-06	4.41908e-06	PSMB3
ENSG00000277806	3.87683	3.65857	1.27342	2.87303	0.00406549	0.00745523	NA
ENSG00000277829	12.0889	3.78431	1.21417	3.11678	0.00182836	0.00354699	NA
ENSG00000277851	6.93858	-0.650628	0.566034	-1.14945	0.250371	0.314156	NA
ENSG00000277879	43.5623	-0.98909	0.243155	-4.06773	4.74731e-05	0.000112986	NA
ENSG00000277972	214.528	-0.639869	0.136028	-4.70396	2.55161e-06	6.95801e-06	CISD3
ENSG00000278053	405.404	0.560666	0.129623	4.32535	1.52291e-05	3.82975e-05	DDX52
ENSG00000278107	8.42658	-0.0399768	0.575051	-0.0695186	0.944577	0.956721	NA
ENSG00000278126	17.7263	-0.155383	0.42114	-0.368959	0.712158	0.76375	NA
ENSG00000278129	86.6417	2.69677	0.331983	8.1232	4.54066e-16	2.83827e-15	ZNF8
ENSG00000278133	36.8834	1.01462	0.318397	3.18666	0.00143926	0.00283495	NA
ENSG00000278156	10.0511	0.188801	0.584897	0.322793	0.746852	0.793198	TSC22D1-AS1
ENSG00000278175	82.9564	0.146627	0.204159	0.718199	0.472634	0.542224	GLIDR
ENSG00000278177	6.54743	-0.0893731	0.718413	-0.124404	0.900996	0.921811	NA
ENSG00000278212	39.4413	-0.0925	0.271553	-0.340633	0.73338	0.781697	NA
ENSG00000278238	4.7856	0.475271	0.887887	0.535283	0.592454	0.656296	NA
ENSG00000278259	234.189	-0.191631	0.139775	-1.37099	0.170378	0.224814	MYO19
ENSG00000278291	67.9406	1.59046	0.273203	5.82152	5.83164e-09	2.04205e-08	NA
ENSG00000278311	895.672	0.267364	0.0832236	3.21259	0.00131543	0.00260575	GGNBP2
ENSG00000278318	148.703	1.47359	0.210821	6.98977	2.75331e-12	1.27027e-11	ZNF229
ENSG00000278341	10.1907	0.223139	0.54597	0.408702	0.682759	0.73762	NA
ENSG00000278390	6.64484	1.29281	0.820285	1.57605	0.115015	0.158961	LOC101929140
ENSG00000278464	39.3828	1.26845	0.613657	2.06703	0.0387312	0.0596043	NA
ENSG00000278535	43.4377	-0.757031	0.238852	-3.16945	0.00152727	0.00299699	DHRS11
ENSG00000278540	1586.98	-0.129271	0.0693184	-1.86488	0.0621981	0.091401	ACACA
ENSG00000278576	4.77191	2.86839	1.26833	2.26155	0.023725	0.0381161	NA
ENSG00000278600	11.4686	0.588711	0.582661	1.01038	0.312311	0.380369	NA
ENSG00000278611	16.9741	-0.844926	0.408627	-2.06772	0.0386666	0.0595107	ZNF426-DT
ENSG00000278619	38.6872	1.07863	0.342583	3.14851	0.00164105	0.00320533	MRM1
ENSG00000278709	49.6903	0.123922	0.240471	0.515331	0.606322	0.669011	NKILA
ENSG00000278727	53.4662	0.296724	0.25518	1.1628	0.24491	0.308118	NA
ENSG00000278730	886.805	-0.741097	0.0963527	-7.6915	1.45417e-14	8.07546e-14	NA
ENSG00000278768	73.1887	1.73167	0.285196	6.07186	1.26441e-09	4.66843e-09	NA
ENSG00000278784	12.7983	0.684466	0.531888	1.28686	0.198143	0.256866	NA
ENSG00000278828	26.6509	-0.303517	0.321661	-0.943591	0.345379	0.414919	H3C10
ENSG00000278834	67.51	2.25406	0.32038	7.03559	1.9842e-12	9.25509e-12	NA
ENSG00000278845	404.845	0.089555	0.1165	0.768709	0.442066	0.51327	MRPL45
ENSG00000278864	33.9046	0.96701	0.359553	2.68948	0.00715642	0.0126001	NA
ENSG00000278934	20.1923	2.05768	0.598862	3.43599	0.000590395	0.00122949	NA
ENSG00000278943	5.53664	0.00863	0.815975	0.0105763	0.991561	0.993399	NA
ENSG00000278948	567.892	0.662973	0.107707	6.15535	7.49135e-10	2.81568e-09	NA
ENSG00000278962	14.7358	-0.36008	0.431617	-0.834257	0.404136	0.475292	NA
ENSG00000278970	249.284	0.779698	0.146622	5.31776	1.05054e-07	3.30244e-07	HEIH
ENSG00000278989	6.97099	0.140741	0.617942	0.227758	0.819835	0.85513	NA
ENSG00000278997	6.07827	1.28267	0.828178	1.54879	0.121432	0.166786	NA
ENSG00000279026	6.34834	0.466783	0.712623	0.655022	0.512454	0.580152	NA
ENSG00000279041	3.95041	2.76571	1.2741	2.17071	0.0299533	0.0471929	NA
ENSG00000279059	50.2113	0.307387	0.262905	1.1692	0.242325	0.305331	NA
ENSG00000279069	28.1486	2.04697	0.47166	4.33994	1.42525e-05	3.59106e-05	NA
ENSG00000279086	9.93666	-1.29209	0.456356	-2.83132	0.00463567	0.00842199	NA
ENSG00000279088	50.8741	-0.500001	0.243126	-2.05656	0.039729	0.0610261	NA
ENSG00000279089	10.0795	1.10766	0.627454	1.76532	0.0775092	0.111529	NA
ENSG00000279092	6.88585	0.323684	0.646631	0.500571	0.616673	0.678951	NA
ENSG00000279108	6.65455	3.08463	1.24668	2.47428	0.0133506	0.0225003	NA
ENSG00000279118	692.38	-0.0376614	0.120365	-0.312892	0.754362	0.799542	NA
ENSG00000279138	6.71621	0.00520005	0.65654	0.00792038	0.993681	0.995	NA
ENSG00000279148	7.96841	0.510986	0.628599	0.812897	0.416277	0.487559	NA
ENSG00000279170	45.7264	-0.194197	0.251909	-0.770902	0.440765	0.511956	TSTD3
ENSG00000279198	17.0945	-0.268045	0.439556	-0.609808	0.541989	0.607889	NA
ENSG00000279207	49.9088	1.06913	0.291015	3.67381	0.000238961	0.000523503	NA
ENSG00000279227	13.2554	0.71105	0.5245	1.35567	0.175204	0.23029	NA
ENSG00000279233	4.47593	0.570087	0.885802	0.643582	0.519846	0.586895	NA
ENSG00000279253	15.4791	0.912745	0.516876	1.76589	0.0774144	0.111424	NA
ENSG00000279267	39.5776	1.04541	0.363712	2.87429	0.00404935	0.00742736	NA
ENSG00000279307	6.86528	-1.03941	0.643327	-1.61567	0.106165	0.148021	NDUFAF2P1
ENSG00000279311	8.20052	-0.651116	0.545371	-1.19389	0.232519	0.294681	NA
ENSG00000279333	12.4195	1.16302	0.522006	2.22798	0.0258821	0.0412898	NA
ENSG00000279348	48.3831	0.469081	0.247869	1.89246	0.0584302	0.0863753	NA
ENSG00000279365	17.9319	2.40055	0.700061	3.42906	0.000605668	0.00125796	NA
ENSG00000279369	11.4765	0.784022	0.593783	1.32038	0.186707	0.243673	NA
ENSG00000279392	8.76307	-0.199916	0.563659	-0.354676	0.722832	0.772661	NA
ENSG00000279407	7.52013	1.65781	0.949796	1.74544	0.0809077	0.115888	NA
ENSG00000279443	8.06089	0.82784	0.782384	1.0581	0.29001	0.356392	NA
ENSG00000279453	117.759	-0.139846	0.155948	-0.896745	0.369855	0.440077	NA
ENSG00000279456	6.32056	-0.0338854	0.771711	-0.0439095	0.964977	0.972295	NA
ENSG00000279457	68.4839	0.244148	0.228073	1.07048	0.284402	0.3506	WASH9P
ENSG00000279483	17.6642	-1.4383	0.361758	-3.97586	7.01262e-05	0.000163621	NA
ENSG00000279489	5.89137	0.852318	0.779841	1.09294	0.274421	0.339711	NA
ENSG00000279495	30.4118	-0.083593	0.313682	-0.266489	0.789862	0.829537	NA
ENSG00000279529	21.266	-0.694012	0.398205	-1.74285	0.0813592	0.11647	NA
ENSG00000279561	7.10908	-0.00692253	0.647018	-0.0106991	0.991463	0.993364	NA
ENSG00000279569	8.51818	0.553236	0.611847	0.904206	0.365886	0.436164	NA
ENSG00000279611	6.72593	0.951302	0.825146	1.15289	0.248956	0.312705	NA
ENSG00000279631	11.1859	0.139363	0.521064	0.267459	0.789115	0.829059	NA
ENSG00000279672	41.2083	0.865602	0.308557	2.80532	0.00502664	0.00908492	NA
ENSG00000279689	13.1307	1.00353	0.586613	1.71072	0.0871336	0.123956	NA
ENSG00000279692	13.8293	0.0246506	0.452474	0.0544796	0.956553	0.965613	NA
ENSG00000279722	14.5182	1.48407	0.552184	2.68763	0.00719611	0.0126643	NA
ENSG00000279738	10.6725	-0.745979	0.504323	-1.47917	0.139095	0.187788	NA
ENSG00000279759	14.9129	1.0415	0.551486	1.88853	0.0589544	0.0870517	NA
ENSG00000279789	6.37974	1.6444	0.93279	1.76289	0.0779196	0.112068	NA
ENSG00000279800	10.4657	1.01669	0.639643	1.58947	0.111955	0.1551	BCLAF1P2
ENSG00000279821	19.6904	1.40414	0.495828	2.8319	0.00462716	0.00840849	NA
ENSG00000279822	26.5788	0.392444	0.364241	1.07743	0.281288	0.347225	NA
ENSG00000279838	4.7892	1.56526	0.971015	1.61199	0.106965	0.149004	NA
ENSG00000279861	5.42961	2.00127	1.12341	1.78142	0.0748431	0.10811	NA
ENSG00000279865	30.8845	-0.206966	0.334147	-0.619386	0.535662	0.601934	NA
ENSG00000279879	6.87239	0.806643	0.704623	1.14479	0.252297	0.316168	NA
ENSG00000279881	11.629	2.0623	0.715453	2.8825	0.00394528	0.0072458	NA
ENSG00000279923	5.06785	-0.427867	0.790316	-0.541388	0.58824	0.652504	NA
ENSG00000280010	10.1496	-2.08993	0.476989	-4.38151	1.17861e-05	3.00051e-05	NA
ENSG00000280047	35.3025	-1.05708	0.279155	-3.78673	0.000152643	0.000341708	NA
ENSG00000280071	20.3358	-0.246765	0.420043	-0.587475	0.556885	0.622302	LOC102724023
ENSG00000280077	28.2396	-0.970759	0.310566	-3.12578	0.00177337	0.00344842	NA
ENSG00000280088	28.5901	1.03598	0.368849	2.80869	0.0049743	0.0090007	NA
ENSG00000280099	6.28914	2.31563	1.10676	2.09226	0.0364151	0.0563554	NA
ENSG00000280120	14.5736	1.76215	0.578265	3.04731	0.00230903	0.00440426	NA
ENSG00000280132	12.5439	-0.164586	0.496841	-0.331265	0.740445	0.787727	NA
ENSG00000280138	11.3514	-0.993875	0.481762	-2.063	0.0391126	0.0601381	NA
ENSG00000280140	18.7835	-5.76195	0.591984	-9.73328	2.17467e-22	2.22389e-21	NA
ENSG00000280143	8.39819	-0.575685	0.569666	-1.01057	0.312224	0.380292	NA
ENSG00000280161	9.75305	0.897449	0.641473	1.39904	0.1618	0.214851	NA
ENSG00000280173	24.053	2.1402	0.530916	4.03115	5.55046e-05	0.000131145	NA
ENSG00000280184	8.98851	1.02556	0.749763	1.36784	0.171361	0.225902	NA
ENSG00000280187	38.2832	1.43043	0.346764	4.12508	3.70604e-05	8.93428e-05	NA
ENSG00000280195	10.1401	2.06474	0.793112	2.60334	0.00923203	0.0159782	NA
ENSG00000280202	14.0621	0.880114	0.520192	1.6919	0.0906646	0.128478	NA
ENSG00000280219	56.9574	-0.543033	0.23161	-2.3446	0.0190476	0.0312255	NA
ENSG00000280241	68.2837	0.418691	0.242259	1.72828	0.0839377	0.119899	NA
ENSG00000280273	5.19351	0.970758	0.857946	1.13149	0.257849	0.321941	NA
ENSG00000280287	21.8086	-0.798711	0.355909	-2.24414	0.0248234	0.0397707	NA
ENSG00000280303	20.8108	2.9187	0.697387	4.1852	2.84911e-05	6.97571e-05	NA
ENSG00000280323	26.8171	-0.26933	0.370578	-0.726783	0.467359	0.537272	NA
ENSG00000280339	6.88488	-0.708519	0.608291	-1.16477	0.244112	0.307361	NA
ENSG00000280347	12.9715	1.54871	0.597538	2.59182	0.00954693	0.0164832	NA
ENSG00000280351	34.9283	1.4485	0.410302	3.53032	0.000415059	0.000880975	LOC100129503
ENSG00000280355	98.1177	0.104402	0.190623	0.547688	0.583906	0.648155	NA
ENSG00000280407	12.9158	0.517239	0.521595	0.99165	0.321369	0.390278	NA
ENSG00000280417	6.86872	1.20476	0.838092	1.43751	0.150574	0.201515	NA
ENSG00000280433	32.7804	1.37382	0.382247	3.59407	0.000325549	0.000701047	NA
ENSG00000280649	33.4046	-0.669594	0.300129	-2.23103	0.0256795	0.041004	NA
ENSG00000280670	29.4892	0.116437	0.341696	0.340761	0.733283	0.781697	CCDC163
ENSG00000280721	51.8525	-0.574805	0.229272	-2.50709	0.0121729	0.0206656	NA
ENSG00000280734	11.6515	0.454103	0.525272	0.864511	0.387307	0.458043	NA
ENSG00000280739	17.247	-0.808765	0.419445	-1.92818	0.0538327	0.0802372	EIF1B-AS1
ENSG00000280744	22.3237	-1.88903	0.319984	-5.9035	3.55864e-09	1.27082e-08	LINC01173
ENSG00000280789	57.3914	0.747811	0.277811	2.6918	0.00710681	0.0125212	PAGR1
ENSG00000280798	241.584	1.02756	0.175122	5.86768	4.41924e-09	1.56566e-08	LINC00294
ENSG00000280832	34.2478	0.62714	0.361953	1.73266	0.0831566	0.118827	NA
ENSG00000281005	8.81592	4.34328	1.23129	3.52743	0.000419608	0.000890028	LINC00921
ENSG00000281091	9.16299	0.250308	0.624233	0.400985	0.688432	0.742623	NA
ENSG00000281183	12.705	1.4778	0.614808	2.40367	0.0162312	0.0269039	NPTN-IT1
ENSG00000281332	76.5814	-0.277343	0.20216	-1.3719	0.170094	0.224515	NA
ENSG00000281357	26.7826	-0.963246	0.330058	-2.91841	0.00351817	0.00651712	ARRDC3-AS1
ENSG00000281392	23.599	0.542779	0.379438	1.43048	0.152579	0.203937	LINC00506
ENSG00000281398	24.0121	-0.135046	0.349653	-0.386228	0.699328	0.752358	NA
ENSG00000281404	9.13632	1.26432	0.817362	1.54683	0.121905	0.167362	LINC01176
ENSG00000281468	11.039	0.376324	0.547263	0.687648	0.491675	0.560255	NA
ENSG00000281501	7.77407	-0.0694451	0.633778	-0.109573	0.912748	0.931221	NA
ENSG00000281571	10.2004	-0.0144215	0.558537	-0.0258202	0.979401	0.983352	NA
ENSG00000281649	1022.45	1.06479	0.132934	8.00995	1.14759e-15	6.95432e-15	EBLN3P
ENSG00000282057	53.5196	0.438016	0.251685	1.74033	0.0818008	0.117017	NA
ENSG00000282164	6.04929	1.7162	1.11124	1.54441	0.122489	0.168032	PEG13
ENSG00000282386	4.96416	4.13851	1.25103	3.30809	0.000939342	0.00190185	NA
ENSG00000282393	7.91053	0.562719	0.692841	0.812192	0.416682	0.487851	NA
ENSG00000282458	9.80517	0.531679	0.596479	0.891362	0.372735	0.443053	WASH5P
ENSG00000282556	49.665	-0.0638019	0.281969	-0.226272	0.82099	0.856217	LOC101927825
ENSG00000282826	311.567	-0.455988	0.120371	-3.7882	0.000151742	0.000339788	FRG1CP
ENSG00000282851	10.0518	-0.642331	0.586833	-1.09457	0.273705	0.338904	BISPR
ENSG00000282885	8.61686	0.644458	0.684207	0.941906	0.346241	0.415685	NA
ENSG00000282936	25.7053	-0.0792321	0.355944	-0.222597	0.823849	0.858426	NA
ENSG00000282978	15.7635	-1.22547	0.423471	-2.89388	0.0038051	0.00700311	NA
ENSG00000282995	6.91362	-0.883069	0.641229	-1.37715	0.168465	0.222722	NA
ENSG00000283041	205.933	-0.991068	0.13133	-7.54638	4.47528e-14	2.41179e-13	LOC729998
ENSG00000283050	58.9431	1.72797	0.319641	5.40597	6.44579e-08	2.06436e-07	GTF2IP12
ENSG00000283078	8.60394	-0.0701973	0.582277	-0.120557	0.904042	0.924445	NA
ENSG00000283103	119.591	-0.548548	0.198058	-2.76964	0.00561189	0.0100707	NA
ENSG00000283154	146.767	0.0533729	0.158081	0.337629	0.735643	0.783629	NA
ENSG00000283196	216.037	-1.09998	0.137193	-8.01776	1.07692e-15	6.54882e-15	NA
ENSG00000283199	15.262	1.22557	0.526876	2.3261	0.0200132	0.0326769	C13orf46
ENSG00000283236	6.03621	3.2239	1.2432	2.59324	0.00950768	0.0164208	NA
ENSG00000283265	4.27699	1.03536	0.875736	1.18227	0.237097	0.299635	NA
ENSG00000283341	6.27558	-0.309437	0.743513	-0.416182	0.677277	0.732809	NA
ENSG00000283376	8.45049	0.58074	0.621307	0.934707	0.349939	0.419644	NA
ENSG00000283498	24.7896	-1.10747	0.351929	-3.14685	0.00165041	0.00322211	MIR1244-2
ENSG00000283538	7.97036	0.838228	0.661286	1.26757	0.204951	0.264445	NA
ENSG00000283633	44.8177	-1.20958	0.274113	-4.4127	1.02088e-05	2.61723e-05	NA
ENSG00000283646	18.3466	0.16887	0.43131	0.391528	0.695407	0.749117	LINC02009
ENSG00000283662	4.9411	3.21451	1.28406	2.5034	0.0123007	0.0208609	NA
ENSG00000283689	11.1928	0.844607	0.574309	1.47065	0.141386	0.190503	NA
ENSG00000283787	30.8116	3.61839	0.751156	4.81709	1.45667e-06	4.08009e-06	NA
ENSG00000283828	13.1308	1.27222	0.620821	2.04926	0.0404368	0.0619615	LOC102724474
ENSG00000283959	17.9472	0.289179	0.417186	0.693167	0.488205	0.557151	NA
ENSG00000284024	267.777	1.69315	0.16981	9.97085	2.04461e-23	2.25094e-22	LOC100421372
ENSG00000284052	8.71204	-0.154793	0.569492	-0.271809	0.785769	0.826135	NA
ENSG00000284194	189.804	0.620131	0.148183	4.18489	2.85304e-05	6.98425e-05	SCO2
ENSG00000284391	9.63331	2.38397	0.899101	2.6515	0.00801351	0.0139944	LOC105373244
ENSG00000284428	7.62156	0.875639	0.702089	1.24719	0.212328	0.272595	NA
ENSG00000284618	5.36913	0.346397	0.871581	0.397435	0.691046	0.745136	NA
ENSG00000284691	26.5587	1.12587	0.436582	2.57884	0.00991339	0.0170764	NA
ENSG00000284693	39.7252	0.973444	0.370844	2.62495	0.00866629	0.0150689	LINC02606
ENSG00000284753	11.9572	0.357861	0.571413	0.626274	0.531135	0.597574	EEF1AKMT4
ENSG00000284773	5.1576	0.475203	0.847498	0.560713	0.574993	0.639711	NA
ENSG00000284874	6.48376	2.4596	1.09634	2.24347	0.0248668	0.039832	SEPT5-GP1BB
ENSG00000284946	3.56527	1.14986	1.01213	1.13609	0.25592	0.319918	NA
ENSG00000284968	19.7427	-0.923526	0.38417	-2.40395	0.016219	0.0268893	NA
ENSG00000284977	18.0566	0.0255226	0.40523	0.0629829	0.94978	0.960812	NA
ENSG00000285043	15.5646	0.134974	0.454252	0.297135	0.766364	0.810134	LOC112694756
ENSG00000285053	7.2031	1.83486	0.822604	2.23055	0.025711	0.0410421	TBCE
ENSG00000285090	20.9459	-0.452037	0.350671	-1.28906	0.197376	0.255978	NA
ENSG00000285106	36.3934	-2.89201	0.375714	-7.69736	1.38905e-14	7.71658e-14	NA
ENSG00000285155	71.9252	-0.114602	0.216971	-0.528193	0.597366	0.660943	NA
ENSG00000285184	27.2083	-0.0909832	0.341483	-0.266435	0.789904	0.829537	NA
ENSG00000285219	41.1888	-0.462513	0.280078	-1.65137	0.0986623	0.138658	LOC100506207
ENSG00000285230	21.8963	0.606574	0.402644	1.50648	0.131944	0.179339	RALY-AS1
ENSG00000285257	8.83508	0.226453	0.584944	0.387136	0.698656	0.751738	NA
ENSG00000285280	6.38063	-1.37753	0.681962	-2.01996	0.0433877	0.0660314	LOC105371664
ENSG00000285331	26.4265	0.277424	0.352849	0.78624	0.431727	0.502911	LOC145783
ENSG00000285410	95.6023	0.951515	0.222007	4.28598	1.81938e-05	4.54323e-05	GABPB1-IT1
ENSG00000285437	8.70908	1.61533	0.748999	2.15665	0.0310327	0.0487817	POLR2J3
ENSG00000285509	7.03056	0.765036	0.703732	1.08711	0.276987	0.342481	NA
ENSG00000285517	40.5095	-0.284923	0.275522	-1.03412	0.301079	0.368089	NA
ENSG00000285525	13.4206	1.37238	0.528953	2.59452	0.0094723	0.0163669	NA
ENSG00000285533	32.3233	-0.693955	0.298504	-2.32478	0.020084	0.0327839	RELA-DT
ENSG00000285572	6.48103	-1.2173	0.762135	-1.59722	0.110216	0.153045	NA
ENSG00000285587	3.93222	0.829357	0.914243	0.907152	0.364327	0.43457	LOC107984273
ENSG00000285588	10.396	-1.85798	0.496209	-3.74436	0.000180854	0.000402221	NA
ENSG00000285589	7.87774	0.902635	0.714144	1.26394	0.206252	0.265753	NA
ENSG00000285601	8.52561	-0.307581	0.619539	-0.496468	0.619564	0.681484	NA
ENSG00000285646	13.5276	-5.64148	0.780743	-7.22579	4.98205e-13	2.43541e-12	NA
ENSG00000285669	15.2598	-0.265205	0.432365	-0.613382	0.539624	0.605647	NA
ENSG00000285671	69.1877	0.553973	0.434006	1.27642	0.201808	0.260928	NA
ENSG00000285681	34.7309	-0.0809475	0.333302	-0.242865	0.80811	0.845146	NA
ENSG00000285744	6.85342	-0.20652	0.655984	-0.314825	0.752894	0.798372	NA
ENSG00000285756	347.538	0.00267986	0.106229	0.0252271	0.979874	0.983638	LOC389906
ENSG00000285774	10.913	0.925313	0.621864	1.48797	0.13676	0.185097	NA
ENSG00000285796	23.518	2.13801	0.593957	3.59961	0.0003187	0.000686865	NA
ENSG00000285802	4.27991	1.03516	1.04519	0.990407	0.321975	0.390923	NA
ENSG00000285804	6.76837	0.819591	0.806199	1.01661	0.309338	0.377099	NA
ENSG00000285805	5.48374	0.928011	0.800714	1.15898	0.246465	0.30985	NA
ENSG00000285816	5.89291	1.86279	0.980646	1.89955	0.0574919	0.085165	POLA2
ENSG00000285825	14.6749	0.351771	0.463256	0.759346	0.447646	0.518565	NA
ENSG00000285844	9.71211	0.630234	0.615736	1.02355	0.30605	0.373468	NA
ENSG00000285867	54.7018	0.0949712	0.234833	0.40442	0.685904	0.740355	NA
ENSG00000285868	8.11622	-0.784394	0.6328	-1.23956	0.215138	0.275639	NA
ENSG00000285877	8.91512	0.549194	0.750669	0.731605	0.46441	0.534548	NA
ENSG00000285887	69.4419	3.78279	0.6055	6.24738	4.17392e-10	1.60222e-09	NA
ENSG00000285967	116.739	1.84589	0.219174	8.42203	3.70031e-17	2.53539e-16	NIPBL-DT
ENSG00000285999	29.1959	-2.8239	0.328568	-8.59456	8.35867e-18	6.0027e-17	NA
ENSG00000286001	9.75986	1.40244	0.652638	2.14889	0.0316434	0.049677	NA
ENSG00000286009	6.18419	2.53031	1.09723	2.30608	0.021106	0.0342631	NA
ENSG00000286013	49.8665	1.42816	0.369256	3.86767	0.00010988	0.000250194	LOC105375440
ENSG00000286129	6.03048	0.62741	0.766878	0.818136	0.41328	0.484591	NA
ENSG00000286136	5.23836	0.792916	0.786693	1.00791	0.313498	0.381517	NA
ENSG00000286156	215.177	-0.571102	0.129549	-4.40839	1.04143e-05	2.66816e-05	NA
ENSG00000286162	19.6335	-0.830608	0.355944	-2.33354	0.01962	0.0320866	NA
ENSG00000286177	105.349	-0.480474	0.203854	-2.35696	0.0184254	0.0302624	LOC105372401
ENSG00000286190	307.773	-0.421847	0.161675	-2.60923	0.00907468	0.0157215	LOC728392
ENSG00000286191	21.0656	-0.589326	0.373918	-1.57608	0.115007	0.158961	NA
ENSG00000286207	15.1866	-4.2885	0.474258	-9.04255	1.53056e-19	1.25364e-18	NA
ENSG00000286214	39.3602	1.78794	0.368362	4.85376	1.21142e-06	3.42187e-06	NA
ENSG00000286215	12.527	-0.77225	0.460509	-1.67695	0.0935523	0.132128	NA
ENSG00000286219	27.8574	1.14295	0.398324	2.8694	0.00411247	0.00753433	NOTCH2NLC
ENSG00000286285	8.00169	0.162897	0.582028	0.279879	0.77957	0.821326	NA
ENSG00000286330	14.0048	0.659513	0.516269	1.27746	0.201439	0.260515	LOC105370259
ENSG00000286339	7.60077	0.462514	0.616213	0.750575	0.452909	0.523653	NA
ENSG00000286340	11.9699	0.110945	0.513832	0.215916	0.829053	0.862847	NA
ENSG00000286416	16.6926	-0.194216	0.39928	-0.486415	0.626673	0.687604	NA
ENSG00000286427	5.74128	0.452289	0.785747	0.575616	0.564875	0.629839	NA
ENSG00000286449	10.7743	1.37732	0.647885	2.12587	0.033514	0.0522473	NA
ENSG00000286511	6.74835	-0.61439	0.757748	-0.81081	0.417475	0.488633	NA
ENSG00000286519	10.6257	-0.788861	0.473116	-1.66738	0.0954397	0.134563	NA
ENSG00000286532	17.1854	1.32117	0.505567	2.61325	0.00896859	0.0155569	PARTICL
ENSG00000286535	13.434	0.904181	0.560805	1.61229	0.106899	0.148925	NA
ENSG00000286561	10.9526	0.67039	0.543405	1.23368	0.217321	0.277999	NA
ENSG00000286613	19.0459	0.0373938	0.418194	0.0894173	0.92875	0.943862	NA
ENSG00000286615	21.3434	0.594596	0.432163	1.37586	0.168865	0.223213	NA
ENSG00000286619	151.155	-0.836449	0.163342	-5.12085	3.04165e-07	9.1524e-07	NA
ENSG00000286653	6.70152	0.433334	0.793071	0.5464	0.584791	0.649046	NA
ENSG00000286656	11.1459	-0.322812	0.534435	-0.604024	0.545827	0.611559	NA
ENSG00000286662	4.28492	1.57793	0.979668	1.61068	0.107249	0.149374	NA
ENSG00000286681	6.3584	0.678615	0.794719	0.853906	0.393157	0.463876	NA
ENSG00000286694	11.465	-1.42899	0.483303	-2.95672	0.0031093	0.00580983	NA
ENSG00000286695	5.85066	-0.154319	0.66772	-0.231113	0.817227	0.852804	NA
ENSG00000286707	15.0493	-0.0494038	0.419361	-0.117807	0.90622	0.926035	NA
ENSG00000286724	16.9872	0.0312708	0.4232	0.0738911	0.941097	0.953998	LOC101928415
ENSG00000286733	4.85485	1.0853	0.988415	1.09802	0.272197	0.337304	LINC02348
ENSG00000286753	18.2291	0.132913	0.408085	0.3257	0.744651	0.791451	NA
ENSG00000286760	51.6351	-0.356312	0.279047	-1.27689	0.20164	0.260753	LOC100289495
ENSG00000286805	5.79593	1.40344	0.98349	1.427	0.153579	0.205134	NA
ENSG00000286826	86.9748	0.8416	0.206209	4.0813	4.47847e-05	0.000106944	NA
ENSG00000286873	17.2806	1.11104	0.532926	2.08479	0.0370884	0.0573237	NA
ENSG00000286878	8.82619	1.40564	0.675721	2.0802	0.0375069	0.0578793	NA
ENSG00000286896	13.0379	-0.194462	0.470513	-0.413298	0.679389	0.734739	NA
ENSG00000286910	6.68343	-0.195887	0.645018	-0.303692	0.761362	0.805685	NA
ENSG00000286913	8.76233	-0.0635646	0.54367	-0.116918	0.906925	0.926608	NA
ENSG00000286952	12.2004	-0.204045	0.558846	-0.365119	0.715022	0.766402	NA
ENSG00000286964	11.5734	0.233769	0.482624	0.484371	0.628122	0.688703	NA
ENSG00000286977	5.72171	0.404211	0.728587	0.554787	0.57904	0.643452	NA
ENSG00000287064	13.1042	-0.229406	0.501945	-0.457034	0.647646	0.706404	NA
ENSG00000287097	8.59485	-1.5055	0.572744	-2.62858	0.00857414	0.0149236	LOC107986639
ENSG00000287104	29.2551	2.19351	0.49455	4.43536	9.19199e-06	2.36933e-05	NA
ENSG00000287126	68.736	0.785302	0.25235	3.11196	0.00185853	0.00360017	NA
ENSG00000287151	149.31	0.291117	0.168702	1.72563	0.0844134	0.120513	C2orf27A
ENSG00000287158	4.68436	1.86526	1.32655	1.4061	0.159693	0.212414	NA
ENSG00000287161	4.32862	2.83826	1.27783	2.22116	0.0263402	0.0419479	NA
ENSG00000287168	49.3716	1.11653	0.303221	3.68222	0.000231208	0.00050737	NA
ENSG00000287200	8.61989	0.412312	0.670913	0.614553	0.53885	0.605008	NA
ENSG00000287222	52.6765	-0.0423853	0.238747	-0.177532	0.859091	0.888081	NA
ENSG00000287229	39.851	1.00428	0.328108	3.06082	0.00220732	0.00422001	NA
ENSG00000287249	7.62347	-0.719263	0.584156	-1.23129	0.218216	0.279058	NA
ENSG00000287261	11.27	0.723783	0.596399	1.21359	0.224905	0.286327	LOC101927278
ENSG00000287263	144.74	1.36967	0.207635	6.59652	4.20916e-11	1.75451e-10	FLJ32255
ENSG00000287287	8.24446	0.81059	0.755658	1.07269	0.283409	0.349512	NA
ENSG00000287294	6.62613	-0.399946	0.732983	-0.545643	0.585312	0.649531	NA
ENSG00000287356	17.9339	0.824111	0.467053	1.76449	0.0776493	0.11171	NA
ENSG00000287382	12.8583	-0.449133	0.454764	-0.987618	0.32334	0.392277	LOC105377663
ENSG00000287431	15.4532	0.847074	0.466777	1.81473	0.0695655	0.101157	NA
ENSG00000287562	12.341	0.986026	0.565456	1.74377	0.0811988	0.116273	NA
ENSG00000287574	6.25374	0.930775	0.831862	1.11891	0.263181	0.327794	NA
ENSG00000287593	11.6394	2.32041	0.732488	3.16784	0.00153576	0.00301254	NA
ENSG00000287647	10.6108	0.395049	0.556707	0.709618	0.477941	0.54731	NA
ENSG00000287665	4.81528	0.816127	0.882585	0.924701	0.355122	0.425013	NA
ENSG00000287666	7.28353	-0.618614	0.577509	-1.07118	0.28409	0.35027	NA
ENSG00000287721	10.1594	0.949205	0.597512	1.5886	0.112152	0.155346	NA
ENSG00000287733	14.8708	-0.191566	0.508144	-0.376992	0.70618	0.758533	NA
ENSG00000287769	18.2783	0.582809	0.418614	1.39223	0.163852	0.217355	NA
ENSG00000287787	9.95486	1.04417	0.734022	1.42253	0.154872	0.206738	NA
ENSG00000287808	6.50405	-0.40266	0.720497	-0.558864	0.576254	0.640841	NA
ENSG00000287811	8.0665	0.412467	0.624774	0.660186	0.509135	0.57688	NA
ENSG00000287839	15.5108	-1.11634	0.413471	-2.69993	0.00693531	0.0122452	NA
ENSG00000287853	13.4751	-2.12828	0.429699	-4.95296	7.30924e-07	2.11532e-06	NA
ENSG00000287872	51.487	2.41181	0.403957	5.97045	2.36602e-09	8.56037e-09	NA
ENSG00000287917	12.3302	1.06862	0.554934	1.92567	0.054146	0.0806723	NA
ENSG00000287978	18.1962	0.326388	0.447016	0.730149	0.465299	0.535415	LOC100996756
ENSG00000287985	10.7059	-0.459355	0.539203	-0.851916	0.394261	0.465074	NA
ENSG00000288012	10.2873	-0.140125	0.49961	-0.28047	0.779117	0.820958	NA
ENSG00000288044	33.3711	-0.749034	0.281438	-2.66145	0.00778046	0.0136132	NA
ENSG00000288045	6.54444	3.71356	1.26105	2.94482	0.00323142	0.00601508	NA
ENSG00000288056	19.1023	0.653235	0.553813	1.17952	0.23819	0.300822	NA
ENSG00000288070	30.4623	0.068219	0.314445	0.21695	0.828247	0.862065	NA
ENSG00000288075	11.2788	-0.102779	0.488076	-0.21058	0.833215	0.866373	NA
ENSG00000288398	98.9272	0.235784	0.192078	1.22754	0.219619	0.280578	NA
ENSG00000288557	23.1655	0.75159	0.396211	1.89694	0.0578355	0.085593	NA
ENSG00000288558	48.6698	-0.364712	0.238345	-1.53019	0.125971	0.172114	DUS4L-BCAP29
ENSG00000288559	51.8054	1.1688	0.316186	3.69656	0.000218541	0.000481053	NA
ENSG00000288596	20.6424	0.292092	0.428318	0.681953	0.495269	0.563817	C8orf44
ENSG00000288611	7.27991	0.00600187	0.734567	0.00817062	0.993481	0.994975	NPBWR1
ENSG00000288612	7.66692	0.154281	0.662378	0.23292	0.815823	0.851622	NA
ENSG00000288670	73.5003	0.448446	0.218548	2.05193	0.0401761	0.0616102	NA
ENSG00000288675	21.8909	1.83693	0.520452	3.52949	0.000416358	0.000883493	PANO1
ENSG00000288686	19.2887	-0.330671	0.36853	-0.89727	0.369575	0.439826	XGY2
ENSG00000288701	4642.76	-0.120417	0.0705113	-1.70776	0.0876801	0.124643	PRRC2B
ENSG00000288722	116.002	0.845558	0.202819	4.16903	3.05905e-05	7.45479e-05	F8A1
ENSG00000288741	7.72833	1.05833	0.676906	1.56348	0.11794	0.162601	NA
ENSG00000288743	9.32269	-1.23124	0.484741	-2.54	0.0110852	0.0189264	NA
ENSG00000288752	8.24743	1.10588	0.651046	1.69862	0.0893909	0.126845	NA
ENSG00000288766	9.04046	-0.543875	0.529448	-1.02725	0.304303	0.371781	NA
ENSG00000288781	236.189	-0.757948	0.136318	-5.56014	2.69562e-08	8.94375e-08	NA
ENSG00000288806	15.2628	-0.455406	0.431597	-1.05516	0.291351	0.357759	NA
ENSG00000288817	6.70799	1.92205	0.907082	2.11894	0.0340958	0.0530646	NA
ENSG00000288818	19.3315	-0.0286136	0.39516	-0.0724101	0.942276	0.954884	NA
ENSG00000288820	7.56539	0.626754	0.676187	0.926895	0.353981	0.423842	NA
ENSG00000288838	56.7369	0.771581	0.252903	3.0509	0.00228155	0.00435396	NA
ENSG00000288852	21.7772	0.0983074	0.35845	0.274257	0.783887	0.824488	NA
ENSG00000288868	23.7155	0.741283	0.390272	1.8994	0.057512	0.0851867	NA
ENSG00000288869	11.0041	-1.167	0.474364	-2.46013	0.0138887	0.0233343	NA
ENSG00000288873	13.9483	0.339468	0.496858	0.68323	0.494461	0.56298	NA
ENSG00000288880	11.5896	-0.0153002	0.558618	-0.0273893	0.978149	0.982529	NA
ENSG00000288884	87.204	2.93133	0.365783	8.01385	1.11174e-15	6.74227e-15	NA
ENSG00000288888	77.7668	-3.15874	0.251468	-12.5612	3.45009e-36	9.69302e-35	NA
ENSG00000288890	4.94059	4.0418	1.28154	3.15388	0.00161118	0.003151	NA
ENSG00000288891	7.62255	0.307611	0.657887	0.467575	0.640089	0.699719	NA
ENSG00000288903	22.0613	2.12167	0.5291	4.00996	6.07293e-05	0.00014278	NA
ENSG00000288905	77.3296	-0.773555	0.192543	-4.01757	5.88017e-05	0.000138497	NA
ENSG00000288908	14.6285	0.875774	0.539821	1.62234	0.10473	0.146265	NA
ENSG00000288917	6.11032	0.739854	0.771643	0.958803	0.337658	0.407158	NA
ENSG00000288920	642.94	-1.06427	0.121953	-8.72693	2.61684e-18	1.96202e-17	NA
ENSG00000288924	35.6168	1.20673	0.371386	3.24925	0.0011571	0.00230758	NA
ENSG00000288926	6.7167	0.0298835	0.660844	0.0452201	0.963932	0.97143	NA
ENSG00000288934	4.36558	3.12297	1.29228	2.41663	0.0156649	0.0260257	NA
ENSG00000288953	19.1655	2.32081	0.648449	3.57902	0.000344886	0.000739541	NA
ENSG00000288973	102.607	0.153903	0.208124	0.739476	0.459618	0.529967	NA
ENSG00000288979	5.40832	0.840493	0.772145	1.08852	0.276367	0.341796	NA
ENSG00000289007	13.4552	0.641759	0.56338	1.13912	0.254652	0.318685	NA
ENSG00000289009	19.5603	1.63508	0.494846	3.30422	0.000952422	0.0019266	NA
ENSG00000289021	12.7066	-0.930115	0.452457	-2.0557	0.0398118	0.0611352	NA
ENSG00000289045	4.92116	1.00324	0.966787	1.03771	0.299406	0.366302	NA
ENSG00000289046	10.1351	1.12976	0.615536	1.8354	0.0664459	0.0970442	NA
ENSG00000289056	39.6609	-0.495481	0.284496	-1.74161	0.0815762	0.116728	NA
ENSG00000289074	4.91193	1.43056	1.13079	1.26511	0.205833	0.265303	NA
ENSG00000289075	9.82464	4.95301	1.22518	4.04267	5.28466e-05	0.000125242	NA
ENSG00000289083	9.40076	1.34541	0.734416	1.83194	0.0669598	0.0976764	NA
ENSG00000289092	24.4984	-1.62022	0.315449	-5.13624	2.80284e-07	8.45004e-07	NA
ENSG00000289102	11.0622	1.67206	0.733298	2.28019	0.0225963	0.0364597	NA
ENSG00000289106	66.4922	-0.0764634	0.225198	-0.339538	0.734205	0.782469	NA
ENSG00000289121	5.65523	2.71662	1.10678	2.45453	0.0141069	0.0236756	NA
ENSG00000289133	7.33285	-0.087496	0.613481	-0.142622	0.886589	0.910338	NA
ENSG00000289135	19.7863	-0.653286	0.392165	-1.66584	0.0957445	0.134932	NA
ENSG00000289138	10.4776	0.560497	0.547352	1.02402	0.305828	0.373255	NA
ENSG00000289145	22.1354	-0.161391	0.343853	-0.46936	0.638813	0.698519	NA
ENSG00000289149	10.9531	0.522388	0.544447	0.959484	0.337315	0.40687	NA
ENSG00000289151	4.52327	2.69766	1.29585	2.08177	0.0373633	0.0576804	NA
ENSG00000289182	9.76339	0.265782	0.544944	0.487724	0.625745	0.686769	NA
ENSG00000289194	17.9778	1.46383	0.555993	2.63281	0.00846811	0.0147472	NA
ENSG00000289223	9.16228	0.12668	0.578836	0.218853	0.826765	0.860865	NA
ENSG00000289228	15.7294	-1.09822	0.370325	-2.96554	0.00302148	0.00565517	NA
ENSG00000289234	57.5131	2.61736	0.375467	6.97096	3.14779e-12	1.44377e-11	NA
ENSG00000289260	4.90699	1.48958	0.987743	1.50806	0.131539	0.178895	NA
ENSG00000289261	19.5266	3.08708	0.764542	4.03781	5.39517e-05	0.000127707	NA
ENSG00000289268	105.321	-0.583951	0.18882	-3.09263	0.00198393	0.00382231	NA
ENSG00000289275	7.33756	1.93321	0.816779	2.36687	0.0179392	0.0295196	NA
ENSG00000289293	39.9309	0.648865	0.316652	2.04914	0.0404483	0.061973	NA
ENSG00000289294	41.9214	-0.196743	0.263116	-0.74774	0.454617	0.525282	NA
ENSG00000289295	8.47578	3.74971	1.23316	3.04072	0.00236011	0.00449569	NA
ENSG00000289318	10.7364	0.847683	0.662803	1.27894	0.20092	0.259972	NA
ENSG00000289327	13.4828	2.06607	0.617143	3.34779	0.000814591	0.00166476	NA
ENSG00000289353	109.489	-0.212023	0.203783	-1.04044	0.298137	0.36492	NA
ENSG00000289365	45.1097	1.54946	0.35688	4.34169	1.4139e-05	3.56381e-05	NA
ENSG00000289370	4.99591	1.10717	0.981009	1.1286	0.259065	0.323304	NA
ENSG00000289378	11.4036	0.980087	0.575618	1.70267	0.0886302	0.125845	NA
ENSG00000289396	5.19805	2.02556	1.12723	1.79695	0.0723442	0.104887	NA
ENSG00000289422	7.55658	-0.494085	0.650053	-0.76007	0.447213	0.518102	NA
ENSG00000289440	8.70857	0.793872	0.596394	1.33112	0.18315	0.239529	NA
ENSG00000289469	7.26476	0.942363	0.69521	1.35551	0.175256	0.230291	NA
ENSG00000289486	20.7306	0.00805557	0.372378	0.0216328	0.982741	0.986201	NA
ENSG00000289494	12.4865	1.01061	0.53758	1.87993	0.0601183	0.0885701	NA
ENSG00000289502	17.9302	0.916129	0.482813	1.89748	0.0577644	0.0855121	NA
ENSG00000289504	10.2718	-0.183618	0.512064	-0.358583	0.719907	0.770386	NA
ENSG00000289507	8.20724	4.77063	1.24704	3.82558	0.000130465	0.000294543	NA
ENSG00000289515	6.76576	0.378464	0.729806	0.518582	0.604052	0.666929	NA
ENSG00000289516	10.9816	-1.47833	0.483837	-3.05542	0.00224742	0.00429198	NA
ENSG00000289519	5.54253	0.660329	0.860615	0.767276	0.442918	0.51419	NA
ENSG00000289520	9.97757	-1.10787	0.481816	-2.29936	0.0214847	0.0348129	NA
ENSG00000289523	9.20771	1.35754	0.678598	2.0005	0.0454462	0.0688767	NA
ENSG00000289532	3.97512	1.41201	1.01119	1.39638	0.162599	0.21584	NA
ENSG00000289554	11.7319	0.851968	0.573272	1.48615	0.137239	0.185586	NA
ENSG00000289562	20.3156	1.95061	0.51319	3.80095	0.000144142	0.000323741	NA
ENSG00000289578	12.4651	-0.17511	0.487448	-0.359239	0.719416	0.76999	NA
ENSG00000289579	14.3633	0.551709	0.503889	1.0949	0.27356	0.338804	NA
ENSG00000289586	131.176	1.10714	0.193069	5.73445	9.78271e-09	3.36619e-08	NA
ENSG00000289613	10.1117	0.638086	0.57134	1.11682	0.26407	0.328661	NA
ENSG00000289614	19.2805	0.118526	0.389241	0.304504	0.760744	0.805116	NA
ENSG00000289685	43.1232	0.577105	0.314346	1.83589	0.066374	0.0969663	NA

### Sheet: Supp Table 6
Supplemental Table 6. Pathway enrichment results from gProfiler and rrvgo term clustering for AICAR-stimulated (up) versus differentiated (down) cells.
significant	p_value	term_size	query_size	intersection_size	precision	recall	term_id	source	term_name	effective_domain_size	source_order	direction
TRUE	8.89866e-47	154	1259	82	0.0651311	0.532468	GO:0002181	GO:BP	cytoplasmic translation	16178	736	UP
TRUE	1.67874e-23	1452	4888	622	0.12725	0.428375	GO:1901566	GO:BP	organonitrogen compound biosynthetic process	16178	22100	UP
TRUE	3.44501e-19	160	4624	105	0.0227076	0.65625	GO:0009060	GO:BP	aerobic respiration	16178	3273	UP
TRUE	2.54146e-18	908	3342	307	0.0918612	0.338106	GO:1901135	GO:BP	carbohydrate derivative metabolic process	16178	21749	UP
TRUE	1.36844e-11	235	2003	74	0.0369446	0.314894	GO:0030198	GO:BP	extracellular matrix organization	16178	6944	UP
TRUE	1.78109e-09	557	6717	313	0.0465982	0.561939	GO:0055086	GO:BP	nucleobase-containing small molecule metabolic process	16178	14702	UP
TRUE	4.27215e-08	456	2246	116	0.0516474	0.254386	GO:0051604	GO:BP	protein maturation	16178	14276	UP
TRUE	4.56779e-08	183	2780	69	0.0248201	0.377049	GO:0046034	GO:BP	ATP metabolic process	16178	12209	UP
TRUE	1.16798e-07	29	2393	20	0.00835771	0.689655	GO:0045047	GO:BP	protein targeting to ER	16178	11635	UP
TRUE	1.25721e-07	428	5652	214	0.0378627	0.5	GO:0007005	GO:BP	mitochondrion organization	16178	2648	UP
TRUE	1.58075e-07	182	6141	112	0.0182381	0.615385	GO:0006457	GO:BP	protein folding	16178	2227	UP
TRUE	2.43412e-06	24	905	12	0.0132597	0.5	GO:0018279	GO:BP	protein N-linked glycosylation via asparagine	16178	5521	UP
TRUE	2.51644e-06	61	6559	48	0.00731819	0.786885	GO:0032981	GO:BP	mitochondrial respiratory chain complex I assembly	16178	8243	UP
TRUE	4.26486e-06	1198	3566	348	0.0975883	0.290484	GO:1901565	GO:BP	organonitrogen compound catabolic process	16178	22099	UP
TRUE	5.59719e-06	32	1038	14	0.0134875	0.4375	GO:0007035	GO:BP	vacuolar acidification	16178	2671	UP
TRUE	5.6717e-06	62	574	15	0.0261324	0.241935	GO:0048002	GO:BP	antigen processing and presentation of peptide antigen	16178	12883	UP
TRUE	8.96268e-06	101	2305	38	0.0164859	0.376238	GO:0007229	GO:BP	integrin-mediated signaling pathway	16178	2812	UP
TRUE	5.00067e-05	54	4582	35	0.00763859	0.648148	GO:0036503	GO:BP	ERAD pathway	16178	9967	UP
TRUE	0.000394321	278	1866	62	0.0332262	0.223022	GO:0031589	GO:BP	cell-substrate adhesion	16178	7495	UP
TRUE	0.000899768	65	4008	35	0.00873253	0.538462	GO:1902600	GO:BP	proton transmembrane transport	16178	22929	UP
TRUE	0.0012911	181	4026	75	0.0186289	0.414365	GO:0006643	GO:BP	membrane lipid metabolic process	16178	2381	UP
TRUE	0.0013301	195	634	24	0.0378549	0.123077	GO:0043542	GO:BP	endothelial cell migration	16178	11116	UP
TRUE	0.0028283	200	885	29	0.0327684	0.145	GO:0030595	GO:BP	leukocyte chemotaxis	16178	7098	UP
TRUE	0.00434292	60	735	13	0.0176871	0.216667	GO:0043903	GO:BP	regulation of biological process involved in symbiotic interaction	16178	11213	UP
TRUE	0.00468909	29	6415	24	0.00374123	0.827586	GO:0045116	GO:BP	protein neddylation	16178	11675	UP
TRUE	0.00934402	70	1972	23	0.0116633	0.328571	GO:0032963	GO:BP	collagen metabolic process	16178	8227	UP
TRUE	0.0126843	49	1730	17	0.00982659	0.346939	GO:0001706	GO:BP	endoderm formation	16178	403	UP
TRUE	0.015653	496	344	27	0.0784884	0.0544355	GO:0008285	GO:BP	negative regulation of cell population proliferation	16178	3187	UP
TRUE	0.0197522	41	902	11	0.0121951	0.268293	GO:1990000	GO:BP	amyloid fibril formation	16178	25713	UP
TRUE	0.0291026	28	1454	11	0.00756534	0.392857	GO:1901798	GO:BP	positive regulation of signal transduction by p53 class mediator	16178	22276	UP
TRUE	0.037137	47	6735	34	0.00504826	0.723404	GO:0016126	GO:BP	sterol biosynthetic process	16178	5205	UP
TRUE	0.0489997	71	133	6	0.0451128	0.084507	GO:0021953	GO:BP	central nervous system neuron differentiation	16178	6744	UP
TRUE	1.55226e-41	146	1259	73	0.0579825	0.5	GO:0003735	GO:MF	structural constituent of ribosome	17314	353	UP
TRUE	1.70022e-19	649	4028	259	0.0642999	0.399076	GO:0016491	GO:MF	oxidoreductase activity	17314	2813	UP
TRUE	4.80439e-13	58	1190	26	0.0218487	0.448276	GO:0005518	GO:MF	collagen binding	17314	1494	UP
TRUE	1.55431e-12	534	2562	148	0.0577674	0.277154	GO:0050839	GO:MF	cell adhesion molecule binding	17314	7918	UP
TRUE	4.48527e-10	62	4741	44	0.00928074	0.709677	GO:0015453	GO:MF	oxidoreduction-driven active transmembrane transporter activity	17314	2561	UP
TRUE	5.33383e-09	16	1177	12	0.0101954	0.75	GO:0016864	GO:MF	intramolecular oxidoreductase activity, transposing S-S bonds	17314	3041	UP
TRUE	1.81351e-07	1506	4867	528	0.108486	0.350598	GO:0003723	GO:MF	RNA binding	17314	346	UP
TRUE	1.41562e-06	9	1164	8	0.00687285	0.888889	GO:1990948	GO:MF	ubiquitin ligase inhibitor activity	17314	11171	UP
TRUE	2.2381e-06	187	2573	59	0.0229304	0.315508	GO:0016758	GO:MF	hexosyltransferase activity	17314	2956	UP
TRUE	5.65468e-06	89	1163	23	0.0197764	0.258427	GO:0008238	GO:MF	exopeptidase activity	17314	1618	UP
TRUE	7.35664e-06	355	917	46	0.0501636	0.129577	GO:0033218	GO:MF	amide binding	17314	4511	UP
TRUE	1.13487e-05	110	186	11	0.0591398	0.1	GO:0008201	GO:MF	heparin binding	17314	1610	UP
TRUE	2.32648e-05	41	5104	29	0.00568182	0.707317	GO:0044183	GO:MF	protein folding chaperone	17314	5985	UP
TRUE	2.48938e-05	39	469	10	0.021322	0.25641	GO:0050840	GO:MF	extracellular matrix binding	17314	7919	UP
TRUE	5.09728e-05	73	5912	47	0.00794993	0.643836	GO:0008135	GO:MF	translation factor activity, RNA binding	17314	1572	UP
TRUE	5.94447e-05	19	3078	14	0.00454841	0.736842	GO:0051787	GO:MF	misfolded protein binding	17314	8053	UP
TRUE	0.000132256	22	2631	14	0.00532117	0.636364	GO:0001968	GO:MF	fibronectin binding	17314	286	UP
TRUE	0.000224457	105	5654	59	0.0104351	0.561905	GO:0051082	GO:MF	unfolded protein binding	17314	7949	UP
TRUE	0.000227523	84	2299	29	0.0126142	0.345238	GO:0004553	GO:MF	hydrolase activity, hydrolyzing O-glycosyl compounds	17314	875	UP
TRUE	0.000370801	18	19	3	0.157895	0.166667	GO:0045236	GO:MF	CXCR chemokine receptor binding	17314	6076	UP
TRUE	0.000494903	40	5223	27	0.00516944	0.675	GO:0019205	GO:MF	nucleobase-containing compound kinase activity	17314	3652	UP
TRUE	0.000571581	126	2891	43	0.0148737	0.34127	GO:0002020	GO:MF	protease binding	17314	288	UP
TRUE	0.00061029	47	1743	17	0.0097533	0.361702	GO:0005507	GO:MF	copper ion binding	17314	1490	UP
TRUE	0.00186463	187	257	13	0.0505837	0.0695187	GO:1901681	GO:MF	sulfur compound binding	17314	10932	UP
TRUE	0.00321349	5	1651	5	0.00302847	1	GO:0008379	GO:MF	thioredoxin peroxidase activity	17314	1670	UP
TRUE	0.0033178	153	3667	56	0.0152713	0.366013	GO:0016829	GO:MF	lyase activity	17314	3011	UP
TRUE	0.0135302	24	4493	16	0.0035611	0.666667	GO:0051287	GO:MF	NAD binding	17314	7969	UP
TRUE	0.0212819	153	6773	84	0.0124022	0.54902	GO:0016874	GO:MF	ligase activity	17314	3048	UP
TRUE	0.0356632	7	2701	6	0.0022214	0.857143	GO:0030881	GO:MF	beta-2-microglobulin binding	17314	4060	UP
TRUE	0.0391197	84	5757	45	0.00781657	0.535714	GO:0140104	GO:MF	molecular carrier activity	17314	10415	UP
TRUE	1.36504e-62	4505	4366	1657	0.379524	0.367814	GO:0090304	GO:BP	nucleic acid metabolic process	16178	18717	DOWN
TRUE	3.88447e-54	3317	2826	904	0.319887	0.272535	GO:0051252	GO:BP	regulation of RNA metabolic process	16178	14047	DOWN
TRUE	5.32596e-35	3712	2819	917	0.325293	0.247037	GO:1901362	GO:BP	organic cyclic compound biosynthetic process	16178	21928	DOWN
TRUE	2.3717e-29	5358	2816	1206	0.428267	0.225084	GO:1901360	GO:BP	organic cyclic compound metabolic process	16178	21926	DOWN
TRUE	9.3671e-29	4283	2828	1005	0.355375	0.234649	GO:0010468	GO:BP	regulation of gene expression	16178	4208	DOWN
TRUE	5.84803e-19	1094	2816	315	0.111861	0.287934	GO:1902679	GO:BP	negative regulation of RNA biosynthetic process	16178	22991	DOWN
TRUE	5.50641e-14	522	6664	309	0.0463685	0.591954	GO:0006281	GO:BP	DNA repair	16178	2116	DOWN
TRUE	4.36419e-06	177	4797	90	0.0187617	0.508475	GO:0000075	GO:BP	cell cycle checkpoint signaling	16178	27	DOWN
TRUE	7.37001e-05	240	6770	142	0.0209749	0.591667	GO:0033044	GO:BP	regulation of chromosome organization	16178	8279	DOWN
TRUE	9.76033e-05	215	6770	129	0.0190547	0.6	GO:0000819	GO:BP	sister chromatid segregation	16178	239	DOWN
TRUE	0.00554465	52	5745	35	0.00609225	0.673077	GO:0019083	GO:BP	viral transcription	16178	5756	DOWN
TRUE	0.0134164	108	3781	46	0.0121661	0.425926	GO:0050000	GO:BP	chromosome localization	16178	13608	DOWN
TRUE	0.0163234	59	380	9	0.0236842	0.152542	GO:0035148	GO:BP	tube formation	16178	9147	DOWN
TRUE	0.0250208	54	333	8	0.024024	0.148148	GO:0016331	GO:BP	morphogenesis of embryonic epithelium	16178	5270	DOWN
TRUE	0.032737	144	910	22	0.0241758	0.152778	GO:0045444	GO:BP	fat cell differentiation	16178	11772	DOWN
TRUE	1.44801e-75	1877	2721	599	0.22014	0.319126	GO:0140110	GO:MF	transcription regulator activity	17314	10418	DOWN
TRUE	6.63834e-74	1583	2721	530	0.194781	0.334807	GO:0043565	GO:MF	sequence-specific DNA binding	17314	5778	DOWN
TRUE	1.81537e-13	215	6563	140	0.0213317	0.651163	GO:0140097	GO:MF	catalytic activity, acting on DNA	17314	10410	DOWN
TRUE	6.28536e-09	340	6546	189	0.0288726	0.555882	GO:0140098	GO:MF	catalytic activity, acting on RNA	17314	10411	DOWN
TRUE	7.377e-07	860	6053	383	0.0632744	0.445349	GO:0030674	GO:MF	protein-macromolecule adaptor activity	17314	3987	DOWN
TRUE	1.38347e-05	418	6495	211	0.0324865	0.504785	GO:0003682	GO:MF	chromatin binding	17314	328	DOWN
TRUE	3.31707e-05	441	6820	228	0.0334311	0.517007	GO:0019787	GO:MF	ubiquitin-like protein transferase activity	17314	3693	DOWN
TRUE	5.35073e-05	237	5790	118	0.02038	0.49789	GO:0042393	GO:MF	histone binding	17314	5610	DOWN
TRUE	9.7368e-05	78	6769	53	0.00782981	0.679487	GO:0004527	GO:MF	exonuclease activity	17314	860	DOWN
TRUE	0.000230694	78	6495	51	0.00785219	0.653846	GO:0140034	GO:MF	methylation-dependent protein binding	17314	10394	DOWN
TRUE	0.000273237	434	5026	173	0.034421	0.398618	GO:0030695	GO:MF	GTPase regulator activity	17314	3988	DOWN
TRUE	0.00632987	12	5174	11	0.00212601	0.916667	GO:0009982	GO:MF	pseudouridine synthase activity	17314	2176	DOWN
TRUE	0.0084889	116	6811	68	0.00998385	0.586207	GO:0004386	GO:MF	helicase activity	17314	747	DOWN
TRUE	0.0265349	202	6663	105	0.0157587	0.519802	GO:0031267	GO:MF	small GTPase binding	17314	4105	DOWN
TRUE	0.0400206	313	4326	108	0.0249653	0.345048	GO:0061629	GO:MF	RNA polymerase II-specific DNA-binding transcription factor binding	17314	8429	DOWN

### Sheet: Supp Table 7
Supplemental Table 7. Palmitate-stimulated versus differentiated (reference group) DESeq2 differential expression results.
gene_names_ens	baseMean	log2FoldChange	lfcSE	stat	pvalue	padj	hgnc_symbol
ENSG00000000003	1007.7	-0.502804	0.086451	-5.81606	6.02517e-09	1.62297e-07	TSPAN6
ENSG00000000419	690.522	0.128422	0.0836416	1.53539	0.124688	0.263904	DPM1
ENSG00000000457	134.221	0.0475749	0.116419	0.408654	0.682794	0.809939	SCYL3
ENSG00000000460	60.3707	0.42294	0.168722	2.50673	0.0121854	0.0457012	C1orf112
ENSG00000000971	56.5797	-0.554369	0.181429	-3.05557	0.00224632	0.01163	CFH
ENSG00000001036	1760.18	-0.0678283	0.0867251	-0.782106	0.434152	0.615222	FUCA2
ENSG00000001084	175.286	-0.377852	0.101818	-3.71106	0.000206391	0.00159388	GCLC
ENSG00000001167	685.114	-0.00206318	0.0821682	-0.0251092	0.979968	0.990542	NFYA
ENSG00000001460	79.1084	0.511799	0.162849	3.14279	0.00167347	0.00908414	STPG1
ENSG00000001461	943.883	0.00404581	0.084011	0.0481581	0.96159	0.979968	NIPAL3
ENSG00000001497	441.208	0.198638	0.101364	1.95965	0.0500365	0.134549	LAS1L
ENSG00000001561	41.0662	-0.224559	0.236108	-0.951085	0.341561	0.524503	ENPP4
ENSG00000001617	33.4438	-0.21796	0.22641	-0.962676	0.33571	0.518821	SEMA3F
ENSG00000001629	2319.18	-0.124749	0.0920703	-1.35493	0.175439	0.334105	ANKIB1
ENSG00000001630	75.0585	-0.60063	0.162004	-3.70749	0.00020932	0.00161232	CYP51A1
ENSG00000001631	53.8809	-0.102866	0.191179	-0.538062	0.590534	0.742473	KRIT1
ENSG00000002016	129.842	0.0722102	0.131184	0.550449	0.582011	0.736	RAD52
ENSG00000002330	563.286	-0.0420106	0.10528	-0.399038	0.689865	0.814629	BAD
ENSG00000002549	1888.68	-0.316779	0.122338	-2.58937	0.00961525	0.0377223	LAP3
ENSG00000002586	8244.99	-0.0798667	0.0949827	-0.840855	0.400429	0.582871	CD99
ENSG00000002726	8.43994	0.988266	0.505749	1.95406	0.0506938	0.13599	AOC1
ENSG00000002834	7022.1	0.275323	0.066877	4.11685	3.84087e-05	0.000384504	LASP1
ENSG00000002919	465.57	0.0620467	0.100438	0.617761	0.536733	0.700613	SNX11
ENSG00000003056	2456.81	0.0265819	0.0558371	0.476062	0.634031	0.774059	M6PR
ENSG00000003137	38.1962	0.453221	0.248713	1.82227	0.0684141	0.170113	CYP26B1
ENSG00000003249	383.71	-0.199593	0.181285	-1.10099	0.270902	0.44884	DBNDD1
ENSG00000003393	986.25	0.0659884	0.120421	0.547981	0.583705	0.737012	ALS2
ENSG00000003402	1159.58	0.00668535	0.0905499	0.0738305	0.941145	0.969651	CFLAR
ENSG00000003436	2453.61	-0.0796568	0.102911	-0.774038	0.438908	0.619275	TFPI
ENSG00000003509	178.081	-0.272668	0.102606	-2.65742	0.00787412	0.0321549	NDUFAF7
ENSG00000003756	1015.38	-0.152257	0.0703767	-2.16346	0.030506	0.0930796	RBM5
ENSG00000003989	258.465	-0.82622	0.119316	-6.92461	4.37164e-12	2.31534e-10	SLC7A2
ENSG00000004059	1348.71	-0.0535608	0.105223	-0.50902	0.610738	0.757061	ARF5
ENSG00000004139	423.165	-0.322845	0.0877213	-3.68035	0.000232913	0.00176055	SARM1
ENSG00000004142	2339.84	-0.0176407	0.0778968	-0.226463	0.820841	0.89982	POLDIP2
ENSG00000004399	4264.43	-0.0965096	0.0769481	-1.25422	0.209763	0.37703	PLXND1
ENSG00000004455	2406.96	0.1125	0.0755251	1.48957	0.136338	0.280975	AK2
ENSG00000004478	1734.18	-0.262889	0.0683457	-3.84646	0.000119837	0.00101386	FKBP4
ENSG00000004487	1712	0.0725268	0.0677982	1.06974	0.284734	0.464155	KDM1A
ENSG00000004534	756.934	-0.174968	0.0837578	-2.08898	0.0367099	0.106676	RBM6
ENSG00000004660	320.595	-0.482347	0.10084	-4.7833	1.7244e-06	2.56971e-05	CAMKK1
ENSG00000004700	1555.32	-0.017873	0.0863941	-0.206878	0.836105	0.908233	RECQL
ENSG00000004766	546.096	0.0872264	0.0969586	0.899625	0.36832	0.55141	VPS50
ENSG00000004776	10.2288	0.101949	0.370672	0.275037	0.783288	0.87653	HSPB6
ENSG00000004777	95.6024	0.169598	0.158988	1.06674	0.28609	0.465469	ARHGAP33
ENSG00000004779	798.224	0.119957	0.0913467	1.31321	0.189114	0.35219	NDUFAB1
ENSG00000004799	300.67	-6.73655	0.580944	-11.5959	4.32476e-31	2.82497e-28	PDK4
ENSG00000004846	6.79537	0.940925	0.506468	1.85782	0.0631951	0.160335	ABCB5
ENSG00000004848	46.0909	-0.99508	0.18708	-5.319	1.04337e-07	2.08635e-06	ARX
ENSG00000004864	307.496	0.433994	0.108333	4.00611	6.17259e-05	0.000577373	SLC25A13
ENSG00000004866	398.501	-0.0387816	0.0854813	-0.453685	0.650055	0.786297	NA
ENSG00000004897	2102.01	0.247421	0.101462	2.43856	0.0147457	0.0531039	CDC27
ENSG00000004961	614.289	0.00674735	0.0779727	0.0865348	0.931041	0.964447	HCCS
ENSG00000004975	897.187	-0.0438909	0.0855008	-0.513339	0.607714	0.754565	DVL2
ENSG00000005007	2153.83	0.00304235	0.0792648	0.0383821	0.969383	0.984327	UPF1
ENSG00000005020	1515.74	-0.152825	0.0883117	-1.73052	0.0835372	0.197516	SKAP2
ENSG00000005022	2761.21	0.0627518	0.0800436	0.78397	0.433058	0.614115	SLC25A5
ENSG00000005059	372.474	0.201071	0.113414	1.77288	0.0762481	0.184466	MCUB
ENSG00000005073	24.7932	-0.140111	0.241576	-0.579989	0.561922	0.720564	HOXA11
ENSG00000005075	683.449	-0.0790342	0.122598	-0.64466	0.519147	0.686017	POLR2J
ENSG00000005100	386.134	0.0454049	0.0918811	0.49417	0.621186	0.764691	DHX33
ENSG00000005102	4.07862	0.802933	0.622012	1.29087	0.19675	0.361685	MEOX1
ENSG00000005156	510.126	0.478881	0.0737744	6.49115	8.51847e-11	3.4204e-09	LIG3
ENSG00000005175	594.204	0.0427907	0.101406	0.421975	0.673043	0.802197	RPAP3
ENSG00000005189	86.7505	0.471416	0.160717	2.93321	0.00335475	0.0160795	REXO5
ENSG00000005194	878.31	0.106071	0.083607	1.26868	0.204553	0.371242	CIAPIN1
ENSG00000005206	379.363	0.0289243	0.129264	0.223761	0.822943	0.901166	SPPL2B
ENSG00000005238	1048.64	0.215476	0.107051	2.01283	0.0441327	0.122824	FAM214B
ENSG00000005243	1280.93	0.273688	0.114067	2.39936	0.0164236	0.0576131	COPZ2
ENSG00000005302	589.449	-0.143606	0.102733	-1.39786	0.162154	0.316655	MSL3
ENSG00000005339	1417.76	-0.14066	0.068932	-2.04056	0.0412946	0.116707	CREBBP
ENSG00000005436	155.469	0.103126	0.148429	0.694781	0.487193	0.661503	GCFC2
ENSG00000005448	166.603	-0.0668105	0.14718	-0.453936	0.649875	0.786297	WDR54
ENSG00000005469	546.521	-0.18747	0.113801	-1.64736	0.0994843	0.223857	CROT
ENSG00000005483	1366.06	-0.234527	0.0822427	-2.85165	0.00434929	0.0198845	KMT2E
ENSG00000005486	1953.61	-0.0677251	0.096482	-0.701946	0.482713	0.6573	RHBDD2
ENSG00000005513	301.515	0.674845	0.281401	2.39816	0.0164777	0.0577769	SOX8
ENSG00000005700	1567.27	0.261705	0.101149	2.58732	0.00967266	0.0378906	IBTK
ENSG00000005801	267.622	-0.0179504	0.105447	-0.170231	0.864828	0.925897	ZNF195
ENSG00000005810	1454.34	0.0186336	0.0984773	0.189217	0.849922	0.916574	MYCBP2
ENSG00000005812	896.157	-0.0797976	0.118034	-0.676056	0.499005	0.669939	FBXL3
ENSG00000005882	1059.28	-0.128085	0.0882609	-1.45121	0.146721	0.295535	PDK2
ENSG00000005884	14194.6	-0.0856615	0.0702903	-1.21868	0.222965	0.392568	ITGA3
ENSG00000005889	723.97	0.00102324	0.115079	0.00889163	0.992906	0.996593	ZFX
ENSG00000005893	8557.78	-0.208259	0.0864843	-2.40806	0.0160376	0.0565499	LAMP2
ENSG00000005981	5.71374	-2.08011	0.540208	-3.85058	0.000117838	0.00100019	ASB4
ENSG00000006007	2549.81	-0.270087	0.0631153	-4.27927	1.87511e-05	0.0002076	GDE1
ENSG00000006015	395.909	-0.0149951	0.121502	-0.123414	0.901779	0.947851	REX1BD
ENSG00000006016	1187.07	0.443345	0.139144	3.18624	0.00144135	0.00804702	CRLF1
ENSG00000006025	155.64	0.101995	0.135528	0.752579	0.451703	0.630905	OSBPL7
ENSG00000006042	2220.95	-0.0316034	0.0882419	-0.358145	0.720235	0.835825	TMEM98
ENSG00000006062	426.325	0.710302	0.0997599	7.12012	1.07835e-12	6.30796e-11	MAP3K14
ENSG00000006118	1957.48	-0.167834	0.088171	-1.9035	0.0569752	0.148274	TMEM132A
ENSG00000006125	6718.42	0.185898	0.0729459	2.54844	0.0108207	0.041547	AP2B1
ENSG00000006194	571.411	-0.0892913	0.0953974	-0.935993	0.349277	0.532596	ZNF263
ENSG00000006282	413.582	0.00909848	0.12244	0.0743095	0.940764	0.969394	SPATA20
ENSG00000006327	2355.34	0.518872	0.074547	6.96034	3.3946e-12	1.84782e-10	TNFRSF12A
ENSG00000006432	23.9671	-0.211993	0.263106	-0.805731	0.420398	0.602045	MAP3K9
ENSG00000006451	1667.52	-0.106341	0.0719225	-1.47855	0.139262	0.285386	RALA
ENSG00000006453	105.014	0.5414	0.202085	2.67907	0.00738278	0.0304886	BAIAP2L1
ENSG00000006459	331.125	-0.777757	0.119643	-6.50064	7.99791e-11	3.25671e-09	KDM7A
ENSG00000006468	416.527	-0.407271	0.108542	-3.75219	0.000175299	0.00139601	ETV1
ENSG00000006530	193.592	0.305814	0.112452	2.71951	0.00653785	0.0277385	AGK
ENSG00000006534	764.561	0.312501	0.115797	2.69869	0.0069612	0.0292028	ALDH3B1
ENSG00000006576	1453.11	-0.134328	0.0900814	-1.49118	0.135914	0.280284	PHTF2
ENSG00000006606	7.41659	-0.526352	0.514116	-1.0238	0.30593	0.487554	CCL26
ENSG00000006607	677.116	0.176747	0.0697355	2.53453	0.0112597	0.0428131	FARP2
ENSG00000006625	112.389	-0.11133	0.138677	-0.802806	0.422087	0.603856	GGCT
ENSG00000006634	140.781	0.116035	0.122396	0.94803	0.343114	0.526012	DBF4
ENSG00000006638	6.5096	-0.28449	0.459537	-0.61908	0.535864	0.700061	TBXA2R
ENSG00000006652	95.8472	-0.403387	0.136166	-2.96247	0.00305183	0.0149092	IFRD1
ENSG00000006695	344.749	-0.149525	0.0836905	-1.78664	0.0739962	0.180663	COX10
ENSG00000006704	616.119	-0.385147	0.0855795	-4.50046	6.78062e-06	8.53814e-05	GTF2IRD1
ENSG00000006712	931.73	0.078445	0.0858556	0.913685	0.360882	0.544374	PAF1
ENSG00000006715	2302.6	0.0329229	0.0902675	0.364726	0.715316	0.832766	VPS41
ENSG00000006740	8.91787	-0.518979	0.447722	-1.15915	0.246393	0.421647	ARHGAP44
ENSG00000006744	1177.69	0.148139	0.0845077	1.75297	0.0796075	0.190594	ELAC2
ENSG00000006747	17.5843	-0.626297	0.288269	-2.17261	0.0298095	0.09165	SCIN
ENSG00000006756	413.696	0.0303537	0.102196	0.297013	0.766457	0.865656	ARSD
ENSG00000006831	1735.47	-0.175949	0.0554124	-3.17526	0.00149703	0.00830465	ADIPOR2
ENSG00000006837	9.41645	0.0746797	0.39846	0.187421	0.851331	0.917804	CDKL3
ENSG00000007047	1210.88	-0.46399	0.0731166	-6.3459	2.21136e-10	8.2375e-09	MARK4
ENSG00000007080	1078.29	0.0944964	0.102491	0.921995	0.356531	0.540038	CCDC124
ENSG00000007168	3883.39	0.162934	0.0749748	2.17318	0.0297667	0.0915363	PAFAH1B1
ENSG00000007202	6061.99	0.0978822	0.0670572	1.45968	0.144377	0.292059	KIAA0100
ENSG00000007255	186.1	-0.0806481	0.134785	-0.598347	0.549609	0.711023	TRAPPC6A
ENSG00000007314	533.885	-0.354515	0.14641	-2.42138	0.0154618	0.0550021	SCN4A
ENSG00000007341	340.485	0.0649774	0.0938868	0.692083	0.488885	0.663112	ST7L
ENSG00000007372	19.1164	-0.367486	0.283713	-1.29528	0.195225	0.359584	PAX6
ENSG00000007376	346.982	-0.174959	0.121169	-1.44393	0.14876	0.298376	RPUSD1
ENSG00000007384	1670.01	-0.0551612	0.099777	-0.552845	0.58037	0.734813	RHBDF1
ENSG00000007392	331.626	0.133244	0.122525	1.08748	0.276824	0.455284	LUC7L
ENSG00000007516	15.885	0.0413384	0.315484	0.131031	0.89575	0.944427	BAIAP3
ENSG00000007520	899.665	-0.00410613	0.103899	-0.0395203	0.968476	0.984106	TSR3
ENSG00000007541	525.186	0.0428785	0.11038	0.388462	0.697674	0.820451	PIGQ
ENSG00000007545	173.711	-0.23063	0.102804	-2.24339	0.0248714	0.0796709	CRAMP1
ENSG00000007866	1038.54	0.264687	0.072971	3.62729	0.000286406	0.00209617	TEAD3
ENSG00000007923	1011.39	0.156704	0.0615626	2.54544	0.010914	0.0417816	DNAJC11
ENSG00000007944	100.352	-0.274706	0.170926	-1.60717	0.108018	0.23747	MYLIP
ENSG00000007968	12.3306	0.968501	0.418939	2.3118	0.0207888	0.0692976	E2F2
ENSG00000008018	2240.23	0.223347	0.0907677	2.46065	0.0138686	0.0506448	PSMB1
ENSG00000008056	24.0245	-0.267438	0.276202	-0.96827	0.33291	0.515901	SYN1
ENSG00000008083	218.135	0.0703312	0.143114	0.491436	0.623118	0.765576	JARID2
ENSG00000008086	195.653	0.147148	0.117585	1.25141	0.210785	0.378432	CDKL5
ENSG00000008128	7.29327	-0.0854575	0.487844	-0.175174	0.860943	0.92382	CDK11A
ENSG00000008130	896.721	0.102394	0.0869876	1.17711	0.23915	0.413243	NADK
ENSG00000008256	3436.3	0.029128	0.0794025	0.36684	0.713739	0.832402	CYTH3
ENSG00000008277	15.1664	-0.672534	0.320671	-2.09727	0.0359697	0.105165	ADAM22
ENSG00000008282	2476.34	-0.0744505	0.081198	-0.916901	0.359195	0.542815	SYPL1
ENSG00000008283	148.661	-0.182485	0.134619	-1.35557	0.175236	0.3338	CYB561
ENSG00000008294	2834.36	-0.133047	0.0698076	-1.90591	0.0566623	0.147754	SPAG9
ENSG00000008300	174.988	0.0278984	0.111526	0.250151	0.802471	0.887751	CELSR3
ENSG00000008311	266.774	0.137098	0.100139	1.36907	0.170977	0.328521	AASS
ENSG00000008324	75.4136	0.0964973	0.143483	0.672533	0.501245	0.67174	SS18L2
ENSG00000008382	118.515	0.0306988	0.130867	0.23458	0.814535	0.895663	MPND
ENSG00000008394	1523.82	0.0235096	0.0845289	0.278125	0.780916	0.875084	MGST1
ENSG00000008405	456.416	0.270694	0.0967184	2.79879	0.00512951	0.0227355	CRY1
ENSG00000008441	5145.48	-0.207247	0.0692623	-2.9922	0.00276974	0.0137845	NFIX
ENSG00000008513	226.961	-0.342669	0.145052	-2.36239	0.0181578	0.0624801	ST3GAL1
ENSG00000008517	3388.55	0.502187	0.0963623	5.21145	1.87374e-07	3.5149e-06	IL32
ENSG00000008710	3864.58	0.0261838	0.0802797	0.326157	0.744305	0.851556	PKD1
ENSG00000008735	12.2545	-0.304446	0.352463	-0.863767	0.387716	0.570748	MAPK8IP2
ENSG00000008838	1449.49	0.0507995	0.0821701	0.618224	0.536428	0.700448	MED24
ENSG00000008853	726.573	-0.34245	0.0826389	-4.14393	3.41398e-05	0.000348444	RHOBTB2
ENSG00000008869	420.614	0.00868496	0.0953745	0.0910616	0.927444	0.962055	HEATR5B
ENSG00000008952	2895.04	0.0968838	0.0967379	1.00151	0.316582	0.498949	SEC62
ENSG00000008988	6947	-0.0220499	0.0893207	-0.246862	0.805015	0.889562	RPS20
ENSG00000009307	27703	-0.124983	0.0825059	-1.51484	0.129813	0.27128	CSDE1
ENSG00000009335	3589.22	0.0803181	0.0658101	1.22045	0.222293	0.392174	UBE3C
ENSG00000009413	1132.52	-0.0499912	0.0932944	-0.535844	0.592066	0.7437	REV3L
ENSG00000009780	240.018	-0.203451	0.125448	-1.62179	0.104848	0.231866	FAM76A
ENSG00000009830	896.132	0.0187083	0.0731764	0.25566	0.798213	0.885737	POMT2
ENSG00000009844	1936.11	0.258432	0.0900848	2.86876	0.00412081	0.019051	VTA1
ENSG00000009950	14.3367	-0.436053	0.34891	-1.24976	0.211388	0.379189	MLXIPL
ENSG00000009954	2219.13	-0.201022	0.0594956	-3.37878	0.000728088	0.00454388	BAZ1B
ENSG00000010017	1858.62	-0.00380864	0.0682114	-0.0558358	0.955473	0.976399	RANBP9
ENSG00000010030	36.0239	-0.088277	0.354404	-0.249086	0.803294	0.888196	ETV7
ENSG00000010072	219.626	0.103019	0.111864	0.920931	0.357086	0.54056	SPRTN
ENSG00000010165	524.25	0.205779	0.126295	1.62936	0.103238	0.229373	METTL13
ENSG00000010219	197.86	0.222393	0.134798	1.64983	0.0989779	0.223199	DYRK4
ENSG00000010244	1781.33	0.240837	0.0591968	4.06842	4.73334e-05	0.000462334	ZNF207
ENSG00000010256	2799.53	0.0990663	0.0811088	1.2214	0.221934	0.3918	UQCRC1
ENSG00000010270	699.248	0.104264	0.072877	1.43068	0.152521	0.30382	STARD3NL
ENSG00000010278	868.867	-0.430995	0.0896653	-4.80671	1.53436e-06	2.31068e-05	CD9
ENSG00000010282	22.1893	-0.0926999	0.322209	-0.287701	0.773575	0.869967	HHATL
ENSG00000010292	998.175	0.345995	0.0911179	3.79723	0.000146323	0.00119786	NCAPD2
ENSG00000010295	1104.32	0.0440181	0.122228	0.360131	0.718749	0.834901	IFFO1
ENSG00000010318	97.461	-0.591605	0.146594	-4.03567	5.44465e-05	0.000521734	PHF7
ENSG00000010319	67.5259	0.712944	0.191378	3.72533	0.000195063	0.00152064	SEMA3G
ENSG00000010322	1917.27	0.0951374	0.0718511	1.32409	0.185473	0.347224	NISCH
ENSG00000010361	239.369	-0.0196582	0.127204	-0.154541	0.877183	0.932909	FUZ
ENSG00000010379	13.1753	-0.994449	0.389059	-2.55603	0.0105873	0.0407505	SLC6A13
ENSG00000010404	476.283	-0.153419	0.0976566	-1.57101	0.116181	0.250601	IDS
ENSG00000010539	138.062	-0.0233133	0.128547	-0.18136	0.856085	0.92067	ZNF200
ENSG00000010626	193.704	-0.154367	0.129393	-1.19301	0.232865	0.405445	LRRC23
ENSG00000010704	415.605	-0.063033	0.105465	-0.597669	0.550061	0.711318	HFE
ENSG00000010803	1026.13	0.075369	0.0661803	1.13884	0.254769	0.430853	SCMH1
ENSG00000010810	2156.76	0.0313484	0.068788	0.455725	0.648588	0.785167	FYN
ENSG00000010818	1056.58	-0.259319	0.115381	-2.2475	0.0246079	0.0789881	HIVEP2
ENSG00000011007	1431.57	0.206767	0.0914169	2.2618	0.0237095	0.0767804	ELOA
ENSG00000011009	523.951	0.209803	0.103049	2.03596	0.0417541	0.11773	LYPLA2
ENSG00000011021	766.015	-0.206534	0.0966713	-2.13646	0.0326423	0.0979581	CLCN6
ENSG00000011028	20251	0.0610339	0.103193	0.591455	0.554216	0.714434	MRC2
ENSG00000011105	2959.47	0.061037	0.116824	0.522472	0.601342	0.750218	TSPAN9
ENSG00000011114	195.964	0.167366	0.105709	1.58328	0.113359	0.246378	BTBD7
ENSG00000011132	253.589	-0.107037	0.109589	-0.976714	0.328711	0.512246	APBA3
ENSG00000011143	163.025	0.0807365	0.114462	0.705353	0.48059	0.655206	MKS1
ENSG00000011198	715.676	-0.131407	0.101897	-1.2896	0.197188	0.362109	ABHD5
ENSG00000011243	904.457	-0.434053	0.110446	-3.92999	8.49477e-05	0.000753664	AKAP8L
ENSG00000011258	311.336	-0.372267	0.11699	-3.18205	0.00146238	0.00813985	MBTD1
ENSG00000011260	367.357	0.0542744	0.0861013	0.630356	0.528462	0.694	UTP18
ENSG00000011275	1674.98	0.178513	0.0639331	2.79218	0.00523542	0.0231507	RNF216
ENSG00000011295	628.227	-0.0026608	0.0685202	-0.0388324	0.969024	0.984327	TTC19
ENSG00000011304	4923.81	0.443622	0.0579952	7.64928	2.0211e-14	1.67645e-12	PTBP1
ENSG00000011332	21.4182	0.350961	0.288838	1.21508	0.224336	0.394361	DPF1
ENSG00000011347	505.511	-0.325123	0.130923	-2.48331	0.0130166	0.0481277	SYT7
ENSG00000011376	409.616	0.215399	0.0811305	2.65497	0.00793157	0.0323135	LARS2
ENSG00000011405	1003.93	-0.0461275	0.108789	-0.424007	0.671561	0.801603	PIK3C2A
ENSG00000011422	777.345	-0.757488	0.110021	-6.88495	5.78065e-12	2.9519e-10	PLAUR
ENSG00000011426	695.89	1.67105	0.172066	9.71166	2.68914e-22	6.79963e-20	ANLN
ENSG00000011451	1647.65	0.253046	0.0787316	3.21403	0.00130886	0.00742905	WIZ
ENSG00000011454	1357.82	-0.131817	0.0579491	-2.2747	0.0229238	0.0747766	RABGAP1
ENSG00000011465	6807.3	-0.339954	0.104424	-3.25551	0.00113189	0.00658187	DCN
ENSG00000011478	276.201	0.166258	0.117707	1.41248	0.15781	0.310763	QPCTL
ENSG00000011485	999.045	0.0321016	0.0990199	0.324193	0.745792	0.852373	PPP5C
ENSG00000011523	563.101	-0.288895	0.0733677	-3.93764	8.22882e-05	0.000734414	CEP68
ENSG00000011566	765.415	0.0938714	0.110139	0.852296	0.39405	0.577064	MAP4K3
ENSG00000011638	341.442	-0.364641	0.0949814	-3.83908	0.000123496	0.00103977	LDAF1
ENSG00000012048	140.534	0.611012	0.133027	4.59313	4.36645e-06	5.81588e-05	BRCA1
ENSG00000012061	1361.3	0.159484	0.0899891	1.77226	0.0763509	0.184658	ERCC1
ENSG00000012171	210.88	0.0803479	0.11363	0.707102	0.479503	0.654578	SEMA3B
ENSG00000012174	1021.24	0.0497421	0.0865875	0.574473	0.565648	0.7233	MBTPS2
ENSG00000012211	150.698	-0.132795	0.127215	-1.04387	0.296547	0.47743	PRICKLE3
ENSG00000012223	6.55441	1.34358	0.536314	2.50522	0.0122376	0.0458418	LTF
ENSG00000012232	1384	-0.245547	0.0705285	-3.48153	0.000498565	0.00330766	EXTL3
ENSG00000012660	2153.96	-0.162303	0.0672623	-2.41298	0.0158226	0.0559106	ELOVL5
ENSG00000012817	892.069	0.0739018	0.0649954	1.13703	0.255525	0.431666	KDM5D
ENSG00000012822	2729.76	-0.1011	0.0788564	-1.28207	0.199817	0.365414	CALCOCO1
ENSG00000012963	99.0199	0.434868	0.137833	3.15503	0.0016048	0.00878744	UBR7
ENSG00000012983	2190.53	-0.0510449	0.098841	-0.516435	0.605551	0.753072	MAP4K5
ENSG00000013016	841.921	0.153174	0.0933795	1.64034	0.100934	0.225951	EHD3
ENSG00000013275	1774.72	0.346134	0.0784561	4.41182	1.02503e-05	0.000122949	PSMC4
ENSG00000013288	2748.28	0.0891064	0.0709142	1.25654	0.208921	0.376114	MAN2B2
ENSG00000013293	39.8376	-0.273006	0.277611	-0.983414	0.325404	0.508812	SLC7A14
ENSG00000013297	4.95021	0.528639	0.514132	1.02822	0.303848	0.485469	CLDN11
ENSG00000013306	1860.04	0.0458446	0.110365	0.415393	0.677854	0.805665	SLC25A39
ENSG00000013364	4207.11	0.132424	0.100917	1.31221	0.189449	0.352688	MVP
ENSG00000013374	1317.82	-0.0537884	0.0607778	-0.885001	0.376156	0.559435	NUB1
ENSG00000013375	1218.61	0.321374	0.0806764	3.98349	6.79112e-05	0.000624791	PGM3
ENSG00000013392	219.425	0.063204	0.100539	0.628651	0.529578	0.694918	RWDD2A
ENSG00000013441	719.99	-0.11128	0.0799363	-1.39211	0.163889	0.319127	CLK1
ENSG00000013503	283.154	0.2812	0.0903979	3.11069	0.00186649	0.00996628	POLR3B
ENSG00000013523	382.711	-0.338756	0.0791832	-4.27813	1.8847e-05	0.000208514	ANGEL1
ENSG00000013561	1534.71	-0.0275201	0.0752586	-0.365673	0.714609	0.832696	RNF14
ENSG00000013563	1731.9	0.100846	0.0804544	1.25346	0.210039	0.377393	DNASE1L1
ENSG00000013573	200.606	0.103813	0.106617	0.973705	0.330203	0.513907	DDX11
ENSG00000013583	856.116	-0.268618	0.0814345	-3.29857	0.000971775	0.005797	HEBP1
ENSG00000013588	47.2359	-0.733653	0.226705	-3.23616	0.0012115	0.00695959	GPRC5A
ENSG00000013619	412.993	0.15098	0.0882201	1.71141	0.087006	0.202915	MAMLD1
ENSG00000013810	204.832	1.13871	0.183654	6.2003	5.63542e-10	1.91226e-08	TACC3
ENSG00000014123	747.583	-0.098586	0.12273	-0.803273	0.421817	0.603594	UFL1
ENSG00000014138	20.4859	0.607583	0.284768	2.13361	0.0328748	0.0984673	POLA2
ENSG00000014164	237.499	0.0511604	0.0990907	0.516298	0.605646	0.75313	ZC3H3
ENSG00000014216	3465.83	0.181253	0.084963	2.13332	0.0328986	0.09852	CAPN1
ENSG00000014257	14.5226	0.535222	0.374908	1.42761	0.153404	0.304991	ACP3
ENSG00000014641	2809.83	0.0656617	0.075365	0.871249	0.383618	0.567036	MDH1
ENSG00000014824	1532.27	0.0279329	0.083401	0.334923	0.737684	0.84729	SLC30A9
ENSG00000014914	113.313	0.221223	0.133415	1.65816	0.0972845	0.220522	MTMR11
ENSG00000014919	369.618	0.159186	0.0825332	1.92875	0.0537618	0.142105	COX15
ENSG00000015133	79.2998	-0.626977	0.175821	-3.56599	0.000362485	0.00255057	CCDC88C
ENSG00000015153	422.841	-0.0652217	0.105365	-0.619006	0.535913	0.700067	YAF2
ENSG00000015171	2320.4	0.0204129	0.0743131	0.274688	0.783556	0.876538	ZMYND11
ENSG00000015475	357.114	0.157068	0.0873302	1.79856	0.0720885	0.176943	BID
ENSG00000015479	11.9996	-0.28931	0.334745	-0.86427	0.387439	0.570693	MATR3
ENSG00000015532	480.051	0.14015	0.0919212	1.52467	0.127341	0.267748	XYLT2
ENSG00000015568	9.50676	-1.26034	0.411723	-3.06113	0.002205	0.0114463	RGPD5
ENSG00000015676	2211.8	0.0702522	0.0666102	1.05468	0.291573	0.47182	NUDCD3
ENSG00000016402	11.5875	1.37938	0.467437	2.95095	0.00316803	0.0153572	IL20RA
ENSG00000016864	1258.15	0.0833704	0.0729726	1.14249	0.253251	0.429305	GLT8D1
ENSG00000017260	3406.25	-0.302146	0.0773646	-3.90548	9.40375e-05	0.000821296	ATP2C1
ENSG00000017427	30.522	1.17236	0.265808	4.41057	1.03098e-05	0.000123379	IGF1
ENSG00000017483	122.881	0.717008	0.15447	4.64172	3.45524e-06	4.73081e-05	SLC38A5
ENSG00000017797	2517.13	-0.196636	0.0562951	-3.49295	0.000477711	0.00319909	RALBP1
ENSG00000018189	765.869	-0.0467196	0.0759626	-0.615034	0.538532	0.70226	RUFY3
ENSG00000018408	8408.27	-0.04985	0.0820217	-0.607766	0.543343	0.705832	WWTR1
ENSG00000018510	1644.71	0.258731	0.0840426	3.07857	0.00207998	0.0108947	AGPS
ENSG00000018610	186.319	-0.078111	0.104935	-0.744377	0.456648	0.635412	STEEP1
ENSG00000018625	536.907	-0.421168	0.14077	-2.99188	0.00277264	0.0137946	ATP1A2
ENSG00000018699	364.279	0.350549	0.0838427	4.18103	2.90194e-05	0.000301483	TTC27
ENSG00000018869	30.2383	0.122613	0.235176	0.521368	0.60211	0.750678	ZNF582
ENSG00000019144	4112.14	0.0376048	0.0668904	0.562186	0.573989	0.729929	PHLDB1
ENSG00000019485	196.103	0.0173015	0.106157	0.162981	0.870534	0.929024	PRDM11
ENSG00000019549	1660.93	0.143885	0.0836399	1.72029	0.0853789	0.20034	SNAI2
ENSG00000019582	35.3301	-0.252726	0.540283	-0.467767	0.639951	0.778071	CD74
ENSG00000019991	57.4334	-1.46618	0.2116	-6.92902	4.2376e-12	2.25196e-10	HGF
ENSG00000019995	1068.33	-0.663302	0.0833158	-7.9613	1.70244e-15	1.74439e-13	ZRANB1
ENSG00000020129	1377.81	-0.0920957	0.0835987	-1.10164	0.270618	0.448464	NCDN
ENSG00000020181	366.16	0.218481	0.110809	1.97169	0.0486452	0.131911	ADGRA2
ENSG00000020256	297.591	0.00201527	0.106762	0.0188762	0.98494	0.992282	ZFP64
ENSG00000020426	245.044	0.0130659	0.113922	0.114691	0.90869	0.952178	MNAT1
ENSG00000020577	1457.45	-0.379133	0.116338	-3.25888	0.00111851	0.00651856	SAMD4A
ENSG00000020922	279.417	0.223224	0.11193	1.99433	0.0461162	0.126774	MRE11
ENSG00000021300	19.8116	-0.371428	0.318544	-1.16602	0.243607	0.418616	PLEKHB1
ENSG00000021355	285.811	0.364125	0.112313	3.24206	0.0011867	0.00684221	SERPINB1
ENSG00000021574	490.663	-0.166717	0.111179	-1.49953	0.133736	0.277069	SPAST
ENSG00000021645	100.414	0.583632	0.163275	3.57454	0.000350849	0.00247983	NRXN3
ENSG00000021762	666.626	-0.273233	0.0943991	-2.89445	0.00379825	0.0178493	OSBPL5
ENSG00000021776	774.892	0.163063	0.0689317	2.36558	0.018002	0.0621078	AQR
ENSG00000021826	595.144	0.252486	0.0894694	2.82204	0.00477194	0.0214048	CPS1
ENSG00000022267	3901.4	-0.205396	0.0765928	-2.68166	0.0073258	0.0302865	FHL1
ENSG00000022277	1426.23	0.153486	0.0830949	1.84711	0.0647308	0.163227	RTF2
ENSG00000022567	115.592	0.0987132	0.127565	0.773826	0.439034	0.61934	SLC45A4
ENSG00000022840	4493.05	0.00931435	0.0607072	0.153431	0.878059	0.933394	RNF10
ENSG00000022976	94.4167	0.143256	0.140369	1.02057	0.30746	0.489064	ZNF839
ENSG00000023041	504.365	-0.0671938	0.0802414	-0.837396	0.40237	0.584828	ZDHHC6
ENSG00000023171	173.541	-0.348549	0.192073	-1.81467	0.0695747	0.17212	GRAMD1B
ENSG00000023191	3785.72	0.386633	0.0911549	4.24149	2.22037e-05	0.000239071	RNH1
ENSG00000023228	2769.98	0.204436	0.0642404	3.18236	0.00146082	0.00813833	NDUFS1
ENSG00000023287	2118.85	-0.473899	0.0944002	-5.02011	5.16419e-07	8.79988e-06	RB1CC1
ENSG00000023318	1122.22	-0.0502319	0.0924968	-0.543066	0.587084	0.739675	ERP44
ENSG00000023330	1290.21	0.140293	0.0601361	2.33292	0.0196524	0.0663046	ALAS1
ENSG00000023445	127.08	0.752071	0.643776	1.16822	0.242719	0.41773	BIRC3
ENSG00000023516	1808.02	0.0027712	0.104811	0.0264401	0.978906	0.989829	AKAP11
ENSG00000023572	335.467	0.104341	0.0830604	1.25621	0.209039	0.376135	GLRX2
ENSG00000023608	183.818	-0.288307	0.184546	-1.56225	0.118228	0.253448	SNAPC1
ENSG00000023697	902.722	0.188582	0.0725798	2.59828	0.0093693	0.0369852	DERA
ENSG00000023734	6071.43	0.0650158	0.0728987	0.891865	0.372465	0.555474	STRAP
ENSG00000023839	10.6062	-0.143912	0.394761	-0.364556	0.715443	0.832789	ABCC2
ENSG00000023902	1397.46	-0.207105	0.0758017	-2.73219	0.00629141	0.0268968	PLEKHO1
ENSG00000023909	1180.68	0.133137	0.131038	1.01602	0.30962	0.491387	GCLM
ENSG00000024048	924.876	-0.251665	0.0808556	-3.11252	0.00185495	0.00992154	UBR2
ENSG00000024422	7765.56	0.337705	0.0767312	4.40114	1.07685e-05	0.000128183	EHD2
ENSG00000024526	135.22	1.63272	0.22049	7.40495	1.31199e-13	9.14136e-12	DEPDC1
ENSG00000024862	107.353	-0.53746	0.134607	-3.9928	6.52964e-05	0.000605711	CCDC28A
ENSG00000025039	269.609	-1.09506	0.131067	-8.355	6.54326e-17	8.37001e-15	RRAGD
ENSG00000025156	305.829	0.0482491	0.109637	0.440082	0.659878	0.793321	HSF2
ENSG00000025293	1116.86	0.0280144	0.066188	0.423255	0.672109	0.801751	PHF20
ENSG00000025423	158.344	0.828051	0.132585	6.24545	4.22574e-10	1.47772e-08	HSD17B6
ENSG00000025434	83.942	-0.664379	0.139802	-4.75229	2.01126e-06	2.94403e-05	NR1H3
ENSG00000025708	42.9774	-0.683945	0.286457	-2.3876	0.0169587	0.0592382	TYMP
ENSG00000025770	391.881	0.275618	0.0991298	2.78037	0.00542963	0.0238499	NCAPH2
ENSG00000025772	891.341	0.19209	0.0842915	2.27888	0.0226742	0.0741787	TOMM34
ENSG00000025796	3813.6	-0.125048	0.0872614	-1.43303	0.15185	0.302883	SEC63
ENSG00000025800	2036.77	0.073039	0.076494	0.954833	0.339662	0.522457	KPNA6
ENSG00000026025	68947.8	0.221744	0.081664	2.71533	0.00662103	0.0280232	VIM
ENSG00000026036	10.2544	0.190892	0.367404	0.519571	0.603363	0.751603	RTEL1-TNFRSF6B
ENSG00000026103	767.749	-0.024325	0.104171	-0.23351	0.815366	0.896193	FAS
ENSG00000026297	62.1838	-0.476888	0.186016	-2.5637	0.0103563	0.0399912	RNASET2
ENSG00000026508	9878.67	-0.429401	0.0869966	-4.93584	7.98054e-07	1.28848e-05	CD44
ENSG00000026559	165.815	0.260018	0.13792	1.88528	0.0593919	0.152812	KCNG1
ENSG00000026652	296.237	-0.165671	0.0933345	-1.77503	0.0758934	0.183949	AGPAT4
ENSG00000026950	554.587	-0.0962564	0.101254	-0.950645	0.341785	0.524637	BTN3A1
ENSG00000027001	561.983	0.171509	0.074998	2.28685	0.0222047	0.0730063	MIPEP
ENSG00000027075	54.7966	0.604982	0.177403	3.4102	0.000649142	0.00413179	PRKCH
ENSG00000027697	733.422	-0.136558	0.0932488	-1.46445	0.143072	0.29046	IFNGR1
ENSG00000027847	528.205	0.2963	0.105832	2.79972	0.00511465	0.0227081	B4GALT7
ENSG00000028116	356.307	-0.11915	0.106303	-1.12085	0.262351	0.439597	VRK2
ENSG00000028137	7.03611	-0.155486	0.433544	-0.35864	0.719864	0.835763	TNFRSF1B
ENSG00000028203	1441.59	0.0948356	0.0665509	1.42501	0.154155	0.306064	VEZT
ENSG00000028277	65.0549	0.038534	0.160824	0.239604	0.810637	0.892941	POU2F2
ENSG00000028310	565.994	0.33359	0.0872926	3.82152	0.000132631	0.00110305	BRD9
ENSG00000028528	1795.14	0.160419	0.0723262	2.218	0.026555	0.0838137	SNX1
ENSG00000028839	201.838	-0.12749	0.113031	-1.12792	0.259353	0.436066	TBPL1
ENSG00000029153	488.937	0.079036	0.122084	0.647391	0.517379	0.684782	ARNTL2
ENSG00000029363	2691.85	0.183754	0.0820234	2.24026	0.0250742	0.0801546	BCLAF1
ENSG00000029364	1993.53	0.136306	0.0838411	1.62577	0.103999	0.230412	SLC39A9
ENSG00000029534	459.479	-0.577602	0.103752	-5.56715	2.58944e-08	6.04988e-07	ANK1
ENSG00000029639	188.238	-0.20292	0.126577	-1.60314	0.108904	0.238948	TFB1M
ENSG00000029725	2023.3	0.0313883	0.0629368	0.498727	0.617972	0.76229	RABEP1
ENSG00000029993	363.216	0.0127832	0.103811	0.123139	0.901997	0.947952	HMGB3
ENSG00000030066	787.305	-0.0413162	0.0845202	-0.488833	0.62496	0.766858	NUP160
ENSG00000030110	610.908	0.030191	0.0725901	0.41591	0.677476	0.805337	BAK1
ENSG00000030304	1281.91	0.00259244	0.0950148	0.0272846	0.978233	0.989531	MUSK
ENSG00000030419	68.0286	-0.0484614	0.181789	-0.26658	0.789792	0.879935	IKZF2
ENSG00000030582	12545.6	-0.0826651	0.0897209	-0.921357	0.356864	0.540406	GRN
ENSG00000031003	1202.89	0.0233856	0.0796575	0.293577	0.769081	0.867435	FAM13B
ENSG00000031081	1461.2	-0.111456	0.0870169	-1.28086	0.200244	0.365962	ARHGAP31
ENSG00000031691	92.6251	0.346212	0.146675	2.3604	0.018255	0.0627322	CENPQ
ENSG00000031698	5442.95	0.0978781	0.083465	1.17268	0.240922	0.415688	SARS1
ENSG00000031823	778.908	0.0863547	0.0942775	0.915963	0.359686	0.543185	RANBP3
ENSG00000032219	363.525	-0.34235	0.090679	-3.7754	0.000159751	0.00129403	ARID4A
ENSG00000032389	403.14	0.394532	0.107866	3.65762	0.000254568	0.00189589	EIPR1
ENSG00000032444	1894.96	-0.0572122	0.101119	-0.565792	0.571535	0.728174	PNPLA6
ENSG00000032742	276.112	0.0821564	0.117796	0.697449	0.485522	0.659978	IFT88
ENSG00000033011	605.25	0.132724	0.0923172	1.43769	0.150521	0.300946	ALG1
ENSG00000033030	269.005	-0.0610362	0.132537	-0.460524	0.64514	0.782625	ZCCHC8
ENSG00000033050	299.738	0.279304	0.0984815	2.8361	0.0045668	0.0206799	ABCF2
ENSG00000033100	2703.85	0.188073	0.089308	2.1059	0.0352133	0.103514	CHPF2
ENSG00000033122	7.33725	-0.604152	0.504762	-1.1969	0.231344	0.403378	LRRC7
ENSG00000033170	552.918	-0.169817	0.0789731	-2.15032	0.0315302	0.0952796	FUT8
ENSG00000033178	1135.69	0.189217	0.102093	1.85339	0.0638271	0.161572	UBA6
ENSG00000033327	969.302	-0.320733	0.0879822	-3.64543	0.000266946	0.00197775	GAB2
ENSG00000033627	1657.49	0.0847163	0.063367	1.33692	0.18125	0.341562	ATP6V0A1
ENSG00000033800	572.819	-0.0768674	0.0874352	-0.879135	0.379328	0.562727	PIAS1
ENSG00000033867	1269.55	0.350979	0.123523	2.8414	0.00449166	0.0204367	SLC4A7
ENSG00000034152	1546.59	0.411568	0.0906411	4.54063	5.60872e-06	7.23687e-05	MAP2K3
ENSG00000034239	11.919	-0.569814	0.406017	-1.40343	0.16049	0.31466	EFCAB1
ENSG00000034510	13835.5	0.0130517	0.104279	0.125161	0.900396	0.947095	TMSB10
ENSG00000034533	122.023	-0.112219	0.112803	-0.994825	0.319821	0.502808	ASTE1
ENSG00000034677	569.134	-0.0250995	0.101778	-0.24661	0.80521	0.889695	RNF19A
ENSG00000034693	215.61	0.0686577	0.0997688	0.688169	0.491347	0.664836	PEX3
ENSG00000034713	2101.02	-0.158239	0.0562612	-2.81257	0.00491475	0.0219749	GABARAPL2
ENSG00000035115	489.11	-0.0387638	0.103194	-0.375641	0.707184	0.827741	SH3YL1
ENSG00000035141	560.795	-0.0441029	0.0699413	-0.630571	0.528321	0.693909	FAM136A
ENSG00000035403	11146.8	0.286191	0.0626422	4.56866	4.90854e-06	6.43943e-05	VCL
ENSG00000035499	16.864	1.10893	0.337603	3.28472	0.00102083	0.00603453	DEPDC1B
ENSG00000035664	92.6945	-0.947361	0.152406	-6.21602	5.09923e-10	1.75694e-08	DAPK2
ENSG00000035681	1847.86	-0.102113	0.0623262	-1.63837	0.101345	0.226548	NSMAF
ENSG00000035687	660.281	0.0513764	0.0912663	0.562928	0.573484	0.729512	ADSS2
ENSG00000035862	18984.7	-0.126201	0.0559571	-2.25531	0.0241139	0.0778413	TIMP2
ENSG00000035928	1161.95	-0.0629106	0.12203	-0.515533	0.606181	0.753497	RFC1
ENSG00000036054	1087.6	-0.0652708	0.107856	-0.605169	0.545067	0.707369	TBC1D23
ENSG00000036257	2350.8	-0.0472139	0.0656128	-0.719583	0.471782	0.646854	CUL3
ENSG00000036448	1197.63	-0.572635	0.367111	-1.55984	0.118797	0.254319	MYOM2
ENSG00000036530	40.6249	-0.122964	0.207013	-0.59399	0.552519	0.713202	CYP46A1
ENSG00000036549	1038.11	-0.108039	0.0747155	-1.446	0.148176	0.297777	ZZZ3
ENSG00000036672	569.516	-0.159105	0.0948586	-1.67729	0.0934867	0.21408	USP2
ENSG00000037042	308.564	0.0440366	0.106254	0.414445	0.678548	0.806184	TUBG2
ENSG00000037241	377.897	0.176352	0.0849192	2.0767	0.0378288	0.109297	RPL26L1
ENSG00000037474	1315.96	0.276546	0.0666108	4.15166	3.30065e-05	0.000337757	NSUN2
ENSG00000037637	529.408	-0.209724	0.102076	-2.05458	0.0399193	0.113642	FBXO42
ENSG00000037749	1396.37	-0.107539	0.0727226	-1.47875	0.139207	0.285311	MFAP3
ENSG00000037757	216.175	0.0299484	0.0994425	0.301163	0.76329	0.86429	MRI1
ENSG00000037897	140.048	0.513855	0.131028	3.92173	8.79146e-05	0.000776211	METTL1
ENSG00000037965	518.698	0.127683	0.0842392	1.51572	0.12959	0.27095	HOXC8
ENSG00000038002	221.699	-0.201184	0.143928	-1.39781	0.16217	0.316655	AGA
ENSG00000038210	437.309	0.103413	0.17046	0.606673	0.544068	0.706482	PI4K2B
ENSG00000038219	1406.05	0.11629	0.0832839	1.39631	0.162622	0.317448	BOD1L1
ENSG00000038274	1127.38	-0.195328	0.0633313	-3.08423	0.00204079	0.0107181	MAT2B
ENSG00000038358	822.404	0.268346	0.0978584	2.74219	0.00610319	0.026264	EDC4
ENSG00000038382	6648.73	0.25195	0.0568441	4.43229	9.32372e-06	0.00011261	TRIO
ENSG00000038427	9087.31	0.524009	0.0858966	6.10047	1.05757e-09	3.3905e-08	VCAN
ENSG00000038532	884.375	0.190341	0.0748801	2.54194	0.011024	0.0420745	CLEC16A
ENSG00000038945	147.587	-0.252898	0.135657	-1.86425	0.0622872	0.158519	MSR1
ENSG00000039068	13.1359	1.12039	0.379492	2.95234	0.0031538	0.0153072	CDH1
ENSG00000039123	1256.8	0.0500251	0.0725212	0.6898	0.49032	0.664049	MTREX
ENSG00000039139	77.7323	0.91177	0.170607	5.34429	9.07744e-08	1.85779e-06	DNAH5
ENSG00000039319	951.719	-0.0718001	0.0975125	-0.736317	0.461538	0.639035	ZFYVE16
ENSG00000039523	2347.54	0.0502109	0.0768373	0.65347	0.513453	0.681749	RIPOR1
ENSG00000039560	3870.43	0.192347	0.0911473	2.11029	0.0348338	0.102668	RAI14
ENSG00000039650	413.898	0.285409	0.1219	2.34134	0.0192145	0.0652004	PNKP
ENSG00000039987	11.646	-0.381943	0.383565	-0.995773	0.31936	0.502319	BEST2
ENSG00000040199	286.594	0.129405	0.104251	1.24128	0.214501	0.383292	PHLPP2
ENSG00000040275	390.079	0.0705756	0.107935	0.653873	0.513194	0.681621	SPDL1
ENSG00000040341	947.784	-0.15933	0.0787557	-2.02309	0.0430642	0.120557	STAU2
ENSG00000040487	326.644	0.0480809	0.0995396	0.483033	0.629072	0.770604	SLC66A1
ENSG00000040531	553.108	-0.0106046	0.0904831	-0.117199	0.906702	0.950985	CTNS
ENSG00000040608	28.416	-1.67695	0.316489	-5.29859	1.16701e-07	2.31879e-06	RTN4R
ENSG00000040633	760.898	0.0626359	0.0895167	0.699712	0.484107	0.658569	PHF23
ENSG00000040933	831.487	-0.175502	0.0804945	-2.1803	0.029235	0.0902377	INPP4A
ENSG00000041353	621.149	-0.533538	0.242542	-2.19977	0.0278229	0.0868712	RAB27B
ENSG00000041357	1873.93	0.0499313	0.0680739	0.733486	0.463262	0.640098	PSMA4
ENSG00000041802	749.404	-0.0437785	0.0688646	-0.635719	0.52496	0.690951	LSG1
ENSG00000041880	460.728	0.177481	0.0856504	2.07216	0.0382507	0.11017	PARP3
ENSG00000041982	3694.15	0.352999	0.166926	2.1147	0.0344554	0.101936	TNC
ENSG00000041988	180.605	-0.101093	0.111366	-0.907762	0.364004	0.547543	THAP3
ENSG00000042088	165.724	0.503715	0.119732	4.20703	2.58749e-05	0.000273897	TDP1
ENSG00000042286	515.759	0.0901392	0.0823296	1.09486	0.273579	0.451861	AIFM2
ENSG00000042317	146.142	-0.628914	0.121943	-5.15742	2.50371e-07	4.54289e-06	SPATA7
ENSG00000042429	32.0982	-0.0210571	0.223272	-0.0943114	0.924862	0.960457	MED17
ENSG00000042445	2031.89	-0.280013	0.0719428	-3.89216	9.9355e-05	0.000861975	RETSAT
ENSG00000042493	368.128	0.106007	0.119231	0.889091	0.373954	0.556962	CAPG
ENSG00000042753	2010.5	0.0316862	0.0903535	0.350692	0.725819	0.839073	AP2S1
ENSG00000042781	15.0506	-0.16868	0.328522	-0.513451	0.607636	0.754555	USH2A
ENSG00000042832	21.3833	-0.109968	0.26391	-0.416688	0.676907	0.804943	TG
ENSG00000042980	14.4475	-0.435242	0.331158	-1.3143	0.188744	0.351752	ADAM28
ENSG00000043093	885.538	-0.174142	0.11099	-1.56899	0.116651	0.251476	DCUN1D1
ENSG00000043143	424.023	-0.663242	0.0806422	-8.2245	1.96013e-16	2.34572e-14	JADE2
ENSG00000043514	277.143	-0.0201735	0.106736	-0.189003	0.85009	0.916692	TRIT1
ENSG00000044090	1525.48	0.161279	0.080131	2.0127	0.0441467	0.122837	CUL7
ENSG00000044115	12417.1	0.170613	0.0601126	2.83823	0.00453648	0.0205842	CTNNA1
ENSG00000044446	304.22	0.0273965	0.0944188	0.290159	0.771695	0.869036	PHKA2
ENSG00000044459	265.179	-0.18544	0.108202	-1.71383	0.0865603	0.202345	CNTLN
ENSG00000044524	98.2133	0.544134	0.151663	3.58779	0.000333496	0.00238187	EPHA3
ENSG00000044574	20364.3	0.0742955	0.141347	0.525625	0.599149	0.748853	HSPA5
ENSG00000046604	18.1343	0.635537	0.420147	1.51266	0.130367	0.27214	DSG2
ENSG00000046647	200.514	-0.197113	0.104055	-1.89432	0.0581825	0.150508	GEMIN8
ENSG00000046651	264.364	-0.269878	0.100475	-2.68601	0.00723109	0.0300217	OFD1
ENSG00000046653	339.897	-0.106623	0.265318	-0.401869	0.68778	0.813454	GPM6B
ENSG00000047056	437.654	-0.0831639	0.0848176	-0.980502	0.326838	0.510232	WDR37
ENSG00000047188	589.29	0.0978616	0.0852139	1.14842	0.250794	0.427033	YTHDC2
ENSG00000047230	170.788	0.0618003	0.107566	0.574536	0.565605	0.7233	CTPS2
ENSG00000047249	1298.59	0.0652701	0.076646	0.851579	0.394448	0.577274	ATP6V1H
ENSG00000047315	3046.37	0.00935056	0.0601012	0.15558	0.876364	0.932578	POLR2B
ENSG00000047346	673.959	-0.27043	0.0831312	-3.25305	0.00114175	0.00663427	FAM214A
ENSG00000047410	2055.29	-0.0271895	0.0716604	-0.379422	0.704375	0.825668	TPR
ENSG00000047578	461.553	0.015944	0.0797836	0.199841	0.841605	0.911492	KATNIP
ENSG00000047579	155.74	0.0523239	0.131475	0.397977	0.690647	0.815307	DTNBP1
ENSG00000047597	8.9925	-0.916291	0.401385	-2.28282	0.022441	0.0735845	XK
ENSG00000047617	8.80496	1.19496	0.506411	2.35968	0.0182909	0.0628142	ANO2
ENSG00000047621	482.137	0.46219	0.0929483	4.97255	6.6078e-07	1.08928e-05	C12orf4
ENSG00000047634	333.413	-0.18995	0.110986	-1.71148	0.0869927	0.202915	SCML1
ENSG00000047644	1033.92	-0.0459818	0.0651772	-0.705489	0.480506	0.655201	WWC3
ENSG00000047648	257.092	0.0529562	0.118054	0.448575	0.653738	0.788486	ARHGAP6
ENSG00000047849	16753.2	0.0853483	0.0694924	1.22817	0.219384	0.388839	MAP4
ENSG00000047932	1286.83	0.0563265	0.114135	0.493508	0.621654	0.764966	GOPC
ENSG00000047936	2090.87	0.536977	0.114858	4.67512	2.93785e-06	4.1122e-05	ROS1
ENSG00000048028	599.48	-0.322178	0.0808835	-3.98323	6.79839e-05	0.000625093	USP28
ENSG00000048052	1018.99	-0.105088	0.161253	-0.651696	0.514597	0.682863	HDAC9
ENSG00000048140	1290.4	-0.121988	0.0897121	-1.35977	0.173902	0.331986	TSPAN17
ENSG00000048162	285.851	0.147085	0.124442	1.18196	0.237224	0.410843	NOP16
ENSG00000048342	446.73	0.154199	0.08467	1.82118	0.0685799	0.170483	CC2D2A
ENSG00000048392	4346.64	-0.250527	0.125082	-2.00291	0.0451871	0.124894	RRM2B
ENSG00000048405	544.093	-0.0352934	0.108511	-0.325251	0.744991	0.852125	ZNF800
ENSG00000048471	529.722	-0.0344674	0.0764997	-0.450556	0.65231	0.787659	SNX29
ENSG00000048540	189.069	-0.145814	0.105892	-1.377	0.168511	0.325329	LMO3
ENSG00000048544	1198.71	0.0920847	0.0817223	1.1268	0.259827	0.436584	MRPS10
ENSG00000048649	1195.5	-0.284068	0.0863049	-3.29144	0.000996743	0.0059234	RSF1
ENSG00000048707	954.971	0.0229259	0.0810431	0.282885	0.777265	0.872427	VPS13D
ENSG00000048740	3562.74	0.357977	0.0851024	4.20643	2.59437e-05	0.000274255	CELF2
ENSG00000048828	5452.65	-0.0239605	0.0600381	-0.399087	0.689829	0.814629	FAM120A
ENSG00000048991	1108.66	-0.0249676	0.0684395	-0.364812	0.715252	0.832766	R3HDM1
ENSG00000049130	952.68	-0.552167	0.144838	-3.81231	0.000137672	0.00113954	KITLG
ENSG00000049167	270.895	0.152024	0.102728	1.47987	0.138907	0.284847	ERCC8
ENSG00000049192	524.016	0.755523	0.118919	6.35327	2.1078e-10	7.90525e-09	ADAMTS6
ENSG00000049239	1803.35	-0.179189	0.0889118	-2.01536	0.0438672	0.122259	H6PD
ENSG00000049245	3918.17	0.133228	0.0638616	2.08619	0.0369615	0.107285	VAMP3
ENSG00000049246	495.112	0.195242	0.0992597	1.96698	0.0491858	0.132877	PER3
ENSG00000049249	10.2541	0.660347	0.417993	1.57981	0.114152	0.247484	TNFRSF9
ENSG00000049323	2270.43	-0.578161	0.119388	-4.84272	1.28074e-06	1.97425e-05	LTBP1
ENSG00000049449	4301.93	0.0674934	0.069953	0.964839	0.334625	0.51786	RCN1
ENSG00000049540	1101.76	0.701885	0.137842	5.09197	3.54366e-07	6.22803e-06	ELN
ENSG00000049541	177.544	0.603199	0.107326	5.62025	1.9068e-08	4.59891e-07	RFC2
ENSG00000049618	1181.34	-0.0649593	0.0661454	-0.982068	0.326066	0.509415	ARID1B
ENSG00000049656	2502.78	0.111409	0.0672848	1.65579	0.0977653	0.221117	CLPTM1L
ENSG00000049759	1164.41	-0.0948552	0.0689489	-1.37573	0.168905	0.325778	NEDD4L
ENSG00000049769	266.457	-0.228109	0.120238	-1.89715	0.0578076	0.149769	PPP1R3F
ENSG00000049860	3406.48	-0.328591	0.0740956	-4.43469	9.22056e-06	0.000111536	HEXB
ENSG00000049883	355.559	-0.0615105	0.0952654	-0.645675	0.51849	0.685649	PTCD2
ENSG00000050130	1291.13	0.157831	0.065863	2.39636	0.016559	0.0580102	JKAMP
ENSG00000050165	10766.4	-0.0595016	0.0607906	-0.978797	0.32768	0.511149	DKK3
ENSG00000050327	31.4851	0.465093	0.215684	2.15637	0.0310552	0.0941504	ARHGEF5
ENSG00000050344	113.016	0.295002	0.148558	1.98577	0.047059	0.128617	NFE2L3
ENSG00000050393	665.982	0.233943	0.0694219	3.36987	0.000752023	0.00466725	MCUR1
ENSG00000050405	8236.91	0.315093	0.104337	3.01996	0.00252811	0.0127849	LIMA1
ENSG00000050426	661.339	-0.345424	0.078626	-4.39326	1.11666e-05	0.00013192	LETMD1
ENSG00000050438	72.7189	0.319501	0.164565	1.94149	0.0521994	0.139039	SLC4A8
ENSG00000050555	7.70795	-0.67392	0.48139	-1.39995	0.16153	0.315866	LAMC3
ENSG00000050748	1266.14	-0.19741	0.0701776	-2.81301	0.00490799	0.0219585	MAPK9
ENSG00000050820	1946.39	0.293908	0.113293	2.59423	0.00948028	0.0373048	BCAR1
ENSG00000051009	340.239	0.0930897	0.10748	0.866111	0.386429	0.569587	FHIP1B
ENSG00000051108	3652.34	-0.162733	0.143026	-1.13778	0.255211	0.431327	HERPUD1
ENSG00000051128	454.881	-0.227224	0.105102	-2.16193	0.0306235	0.0933472	HOMER3
ENSG00000051180	32.9113	0.776941	0.270662	2.87052	0.00409795	0.0189733	RAD51
ENSG00000051341	31.564	0.868539	0.262457	3.30926	0.000935434	0.00562085	POLQ
ENSG00000051382	491.583	0.0335759	0.0911753	0.368256	0.712682	0.831551	PIK3CB
ENSG00000051523	9.62455	-0.642056	0.43348	-1.48117	0.138562	0.284331	CYBA
ENSG00000051596	180.678	0.312253	0.159731	1.95487	0.0505987	0.135832	THOC3
ENSG00000051620	569.262	-0.215737	0.0927353	-2.32638	0.0199985	0.0671773	HEBP2
ENSG00000051825	341.543	0.153049	0.0806845	1.89688	0.0578439	0.149838	MPHOSPH9
ENSG00000052126	403.903	-0.25155	0.108042	-2.32827	0.0198979	0.0669398	PLEKHA5
ENSG00000052723	557.689	-0.0265671	0.113841	-0.23337	0.815474	0.896193	SIKE1
ENSG00000052749	779.369	0.214774	0.0896846	2.39477	0.0166306	0.058209	RRP12
ENSG00000052795	1062.04	-0.225731	0.0995404	-2.26773	0.0233458	0.0758001	FNIP2
ENSG00000052802	10327.3	-0.0929477	0.105815	-0.878398	0.379728	0.563091	MSMO1
ENSG00000052841	1382.52	-0.115853	0.0713866	-1.6229	0.104611	0.23144	TTC17
ENSG00000053254	1352.47	-0.356944	0.0927086	-3.85017	0.000118036	0.00100133	FOXN3
ENSG00000053371	955.712	0.0851112	0.0992606	0.857452	0.391195	0.574121	AKR7A2
ENSG00000053372	479.92	0.44921	0.0843013	5.32863	9.89582e-08	1.98938e-06	MRTO4
ENSG00000053501	273.672	0.135622	0.112193	1.20883	0.22673	0.397329	USE1
ENSG00000053524	10.4069	-0.564792	0.405605	-1.39247	0.16378	0.319073	MCF2L2
ENSG00000053747	413.17	-0.902154	0.1028	-8.7758	1.69686e-18	2.8604e-16	LAMA3
ENSG00000053770	699.658	0.106285	0.0922022	1.15274	0.249018	0.425118	AP5M1
ENSG00000053900	308.853	-0.0463959	0.109454	-0.423884	0.671651	0.801603	ANAPC4
ENSG00000054116	839.356	0.0271353	0.0740385	0.366502	0.713991	0.832402	TRAPPC3
ENSG00000054118	2540.15	0.15085	0.0562312	2.68267	0.00730364	0.0302275	THRAP3
ENSG00000054148	1341.46	0.0287535	0.111226	0.258515	0.79601	0.884223	PHPT1
ENSG00000054267	663.389	-0.365386	0.0960749	-3.80314	0.000142873	0.001177	ARID4B
ENSG00000054277	721.588	0.0836264	0.0968191	0.863739	0.387731	0.570748	OPN3
ENSG00000054282	298.731	0.0318924	0.0936456	0.340565	0.733431	0.844954	SDCCAG8
ENSG00000054356	45.3566	-0.725692	0.2066	-3.51255	0.00044383	0.00301339	PTPRN
ENSG00000054392	643.009	0.522035	0.0746837	6.98995	2.74991e-12	1.51797e-10	HHAT
ENSG00000054523	3672.24	-0.210192	0.0992811	-2.11714	0.0342476	0.101436	KIF1B
ENSG00000054598	148.088	-0.223344	0.140338	-1.59148	0.111503	0.243453	FOXC1
ENSG00000054611	751.717	0.240698	0.0770653	3.1233	0.00178833	0.00962103	TBC1D22A
ENSG00000054654	174.126	-0.420181	0.147514	-2.8484	0.0043939	0.0200592	SYNE2
ENSG00000054690	7.52049	-0.674521	0.486445	-1.38663	0.165553	0.321489	PLEKHH1
ENSG00000054793	1414.65	-0.320658	0.0929456	-3.44996	0.000560679	0.00364944	ATP9A
ENSG00000054965	1618.91	0.0560021	0.0618383	0.905621	0.365137	0.548538	FAM168A
ENSG00000054967	92.7759	-0.209979	0.168029	-1.24966	0.211424	0.379189	RELT
ENSG00000054983	731.806	0.00579204	0.0974203	0.0594541	0.95259	0.974731	GALC
ENSG00000055044	566.531	0.0874052	0.0787893	1.10935	0.267278	0.444857	NOP58
ENSG00000055070	3541.6	0.130759	0.0756741	1.72792	0.0840027	0.198181	SZRD1
ENSG00000055118	25.9565	-0.126502	0.349857	-0.361582	0.717665	0.834306	KCNH2
ENSG00000055130	1460.15	-0.0218591	0.0561898	-0.389023	0.697259	0.820253	CUL1
ENSG00000055147	508.882	0.180496	0.0956534	1.88698	0.0591637	0.152325	FAM114A2
ENSG00000055163	540.867	-0.280224	0.0847062	-3.30819	0.00093902	0.00563808	CYFIP2
ENSG00000055208	2830.88	-0.29633	0.0752571	-3.93757	8.23095e-05	0.000734414	TAB2
ENSG00000055211	1698.15	-0.218194	0.0849949	-2.56714	0.0102542	0.039732	GINM1
ENSG00000055332	3107.94	-0.428321	0.163183	-2.6248	0.00867006	0.0348157	EIF2AK2
ENSG00000055483	920.428	0.0342877	0.0807201	0.424773	0.671002	0.801386	USP36
ENSG00000055609	995.746	0.11482	0.104143	1.10253	0.270231	0.448082	KMT2C
ENSG00000055732	119.067	-0.679262	0.136106	-4.99068	6.01661e-07	1.0013e-05	MCOLN3
ENSG00000055813	12.7066	0.35323	0.34734	1.01696	0.309174	0.490828	CCDC85A
ENSG00000055917	1968.3	-0.132379	0.0943384	-1.40324	0.160545	0.314668	PUM2
ENSG00000055950	647.622	0.0886909	0.0840705	1.05496	0.291444	0.471817	MRPL43
ENSG00000056050	291.965	-0.159143	0.0997032	-1.59617	0.110451	0.241598	HPF1
ENSG00000056097	3457.46	0.0770264	0.0822254	0.936771	0.348876	0.532036	ZFR
ENSG00000056277	59.3681	0.416562	0.162776	2.55912	0.0104938	0.0404306	ZNF280C
ENSG00000056487	12.2756	-0.787651	0.371581	-2.11973	0.0340288	0.101055	PHF21B
ENSG00000056558	38.2953	0.187262	0.306371	0.611226	0.54105	0.703996	TRAF1
ENSG00000056586	2284.41	0.0286951	0.0918411	0.312442	0.754704	0.85835	RC3H2
ENSG00000056972	258.502	-0.00980933	0.0933824	-0.105045	0.91634	0.956645	TRAF3IP2
ENSG00000056998	234.46	0.130969	0.142153	0.921324	0.356881	0.540406	GYG2
ENSG00000057019	8346.28	0.00592383	0.111666	0.0530494	0.957693	0.977668	DCBLD2
ENSG00000057252	1107.61	0.144884	0.0919145	1.57629	0.114958	0.248751	SOAT1
ENSG00000057294	634.585	-0.234199	0.120988	-1.93572	0.0529016	0.14059	PKP2
ENSG00000057608	4137.12	0.0956145	0.0644125	1.48441	0.137701	0.282894	GDI2
ENSG00000057657	65.8091	-0.65564	0.159248	-4.11711	3.83656e-05	0.000384318	PRDM1
ENSG00000057663	749.068	-0.0941258	0.0769987	-1.22243	0.221543	0.391383	ATG5
ENSG00000057704	174.841	-0.595441	0.119178	-4.99624	5.84589e-07	9.80172e-06	TMCC3
ENSG00000057757	506.139	-0.0679237	0.0894881	-0.759025	0.447838	0.627469	PITHD1
ENSG00000057935	689.042	-0.00176013	0.0802483	-0.0219336	0.982501	0.991447	MTA3
ENSG00000058056	559.921	0.0300975	0.0884783	0.340168	0.73373	0.844986	USP13
ENSG00000058063	1582.98	-0.179298	0.104003	-1.72396	0.0847147	0.199285	ATP11B
ENSG00000058085	80.6015	-0.026602	0.163112	-0.16309	0.870448	0.928995	LAMC2
ENSG00000058091	659.417	-0.0793871	0.0890462	-0.891527	0.372647	0.555691	CDK14
ENSG00000058262	13968.1	0.149557	0.0765431	1.95389	0.0507143	0.136022	SEC61A1
ENSG00000058272	1688.32	0.128916	0.085142	1.51414	0.129992	0.271536	PPP1R12A
ENSG00000058335	214.701	0.853527	0.121614	7.01832	2.24557e-12	1.25728e-10	RASGRF1
ENSG00000058404	158.68	-0.424416	0.137131	-3.09497	0.0019683	0.0104176	CAMK2B
ENSG00000058453	235.022	-0.0959046	0.124224	-0.77203	0.440097	0.62049	CROCC
ENSG00000058600	472.486	-0.159434	0.0835709	-1.90777	0.056421	0.147364	POLR3E
ENSG00000058668	1767.42	-0.100227	0.0764937	-1.31026	0.190108	0.353588	ATP2B4
ENSG00000058729	592.532	0.115901	0.0792606	1.46228	0.143666	0.291139	RIOK2
ENSG00000058799	597.437	-0.137103	0.0804193	-1.70485	0.0882228	0.204855	YIPF1
ENSG00000058804	506.69	0.19351	0.0909953	2.1266	0.0334536	0.099649	NDC1
ENSG00000058866	62.584	-0.233904	0.181697	-1.28733	0.197979	0.362965	DGKG
ENSG00000059122	878.606	-0.140772	0.0794456	-1.77193	0.0764059	0.184732	FLYWCH1
ENSG00000059145	271.983	-0.163981	0.117831	-1.39167	0.164022	0.319188	UNKL
ENSG00000059377	8.28665	-0.63109	0.458457	-1.37655	0.168651	0.325488	TBXAS1
ENSG00000059378	616.186	-0.615442	0.136121	-4.5213	6.14606e-06	7.85904e-05	PARP12
ENSG00000059573	2527.54	0.582933	0.0897432	6.49557	8.27197e-11	3.3355e-09	ALDH18A1
ENSG00000059588	434.388	-0.171538	0.0895857	-1.9148	0.0555183	0.14557	TARBP1
ENSG00000059691	347.369	0.122291	0.100966	1.21121	0.225817	0.396222	GATB
ENSG00000059728	147.536	0.277466	0.146863	1.88929	0.0588535	0.15186	MXD1
ENSG00000059758	1103.66	-0.34782	0.106021	-3.28065	0.00103567	0.00610845	CDK17
ENSG00000059769	192.428	-0.0613904	0.167164	-0.367246	0.713436	0.832182	DNAJC25
ENSG00000059804	2708.16	-0.305093	0.139098	-2.19337	0.0282808	0.0879527	SLC2A3
ENSG00000059915	8.04235	-1.87269	0.439024	-4.26558	1.99382e-05	0.000218275	PSD
ENSG00000060069	358.797	-0.096475	0.103385	-0.933163	0.350736	0.534093	CTDP1
ENSG00000060138	8992.5	-0.200375	0.0578392	-3.46435	0.000531506	0.00349808	YBX3
ENSG00000060140	56.8446	2.07255	0.200462	10.3389	4.70087e-25	1.79745e-22	STYK1
ENSG00000060237	9068.67	-0.0264897	0.0632315	-0.418933	0.675265	0.804119	WNK1
ENSG00000060339	1209.28	0.0136632	0.0715589	0.190937	0.848575	0.916126	CCAR1
ENSG00000060491	803.567	-0.176354	0.112956	-1.56127	0.118461	0.253773	OGFR
ENSG00000060642	297.142	-0.168553	0.0957402	-1.76053	0.0783188	0.188227	PIGV
ENSG00000060656	1172.36	-0.619666	0.0688759	-8.99685	2.32287e-19	4.23437e-17	PTPRU
ENSG00000060688	483.777	0.24422	0.0929895	2.62632	0.00863134	0.034678	SNRNP40
ENSG00000060718	32065.5	0.00730154	0.0723855	0.10087	0.919653	0.958036	COL11A1
ENSG00000060749	1436.99	-0.0682298	0.0996293	-0.684836	0.493447	0.665926	QSER1
ENSG00000060762	433.032	-0.471317	0.130821	-3.60275	0.000314867	0.00226846	MPC1
ENSG00000060971	611.344	-0.131682	0.0910865	-1.44568	0.148267	0.297845	ACAA1
ENSG00000060982	4718.48	0.334004	0.0906363	3.6851	0.000228608	0.0017347	BCAT1
ENSG00000061273	1428.59	-0.0113371	0.0739049	-0.153401	0.878082	0.933394	HDAC7
ENSG00000061337	568.112	0.55069	0.111452	4.94106	7.77007e-07	1.25968e-05	LZTS1
ENSG00000061656	76.6821	-0.731755	0.170709	-4.28656	1.81459e-05	0.000201754	SPAG4
ENSG00000061676	8770.59	0.00735859	0.0670765	0.109704	0.912644	0.954726	NCKAP1
ENSG00000061794	791.818	0.150147	0.0724107	2.07354	0.0381218	0.10994	MRPS35
ENSG00000061918	106.239	0.237308	0.152513	1.55598	0.119712	0.255929	GUCY1B1
ENSG00000061936	655.871	-0.0516146	0.0839592	-0.614758	0.538715	0.70244	SFSWAP
ENSG00000061938	1840.56	-0.020704	0.136448	-0.151735	0.879396	0.934006	TNK2
ENSG00000061987	775.077	0.0626704	0.10021	0.62539	0.531715	0.69644	MON2
ENSG00000062194	1122.99	-0.283112	0.0718774	-3.93882	8.18845e-05	0.000731455	GPBP1
ENSG00000062370	63.7548	0.0113805	0.158675	0.0717222	0.942823	0.970127	ZNF112
ENSG00000062485	3055.2	0.128373	0.0578644	2.21852	0.0265192	0.0837683	CS
ENSG00000062524	29.5623	0.11698	0.235058	0.497664	0.618721	0.762872	LTK
ENSG00000062582	13.794	0.227345	0.362713	0.626791	0.530797	0.695661	MRPS24
ENSG00000062598	1055.28	-0.139776	0.0711635	-1.96415	0.0495125	0.133484	ELMO2
ENSG00000062650	1216.74	-0.165419	0.0891418	-1.85569	0.0634981	0.160973	WAPL
ENSG00000062716	2100.71	-0.313271	0.0685093	-4.57267	4.81545e-06	6.33321e-05	VMP1
ENSG00000062725	1072.87	-0.21067	0.095484	-2.20634	0.0273601	0.0857678	APPBP2
ENSG00000062822	184.352	0.42378	0.158697	2.67037	0.0075767	0.0311443	POLD1
ENSG00000063015	9.47329	0.818641	0.456836	1.79198	0.0731357	0.178897	SEZ6
ENSG00000063046	8608.35	-0.195023	0.0634415	-3.07406	0.00211164	0.0110384	EIF4B
ENSG00000063127	25.2862	-0.484494	0.23471	-2.06422	0.0389968	0.111692	SLC6A16
ENSG00000063169	159.534	0.0748517	0.13268	0.564153	0.57265	0.728688	BICRA
ENSG00000063176	203.906	0.0962219	0.113086	0.850876	0.394838	0.577618	SPHK2
ENSG00000063177	7038.89	0.151811	0.0964951	1.57325	0.115662	0.249859	RPL18
ENSG00000063180	22.4345	-1.02748	0.277898	-3.69735	0.000217864	0.00167051	CA11
ENSG00000063241	754.891	0.344008	0.102645	3.35144	0.000803914	0.00492881	ISOC2
ENSG00000063244	1954.92	0.323484	0.0914909	3.53569	0.000406704	0.0028124	U2AF2
ENSG00000063245	3166.06	0.0838743	0.0962899	0.87106	0.383721	0.567135	EPN1
ENSG00000063322	756.773	-0.0184759	0.0723235	-0.255461	0.798367	0.885737	MED29
ENSG00000063438	8.08506	-0.00140184	0.469622	-0.00298504	0.997618	0.998894	AHRR
ENSG00000063587	446.359	0.231574	0.0904637	2.55986	0.0104714	0.0403569	NA
ENSG00000063601	472.147	0.0903421	0.0833738	1.08358	0.278552	0.457071	MTMR1
ENSG00000063660	22100.8	0.158351	0.101637	1.55801	0.119231	0.255005	GPC1
ENSG00000063761	109.588	0.166049	0.153082	1.08471	0.278052	0.456586	ADCK1
ENSG00000063854	1079.9	-0.0487521	0.100058	-0.487237	0.626091	0.767894	HAGH
ENSG00000063978	1498.99	0.0881314	0.0775624	1.13626	0.255846	0.432069	RNF4
ENSG00000064012	113.404	-0.0392988	0.1348	-0.291534	0.770643	0.868164	CASP8
ENSG00000064042	883.168	-0.0071107	0.0940527	-0.0756033	0.939735	0.96868	LIMCH1
ENSG00000064102	644.645	-0.0669742	0.0750332	-0.892594	0.372075	0.555313	INTS13
ENSG00000064115	2261.39	-0.128064	0.0691281	-1.85257	0.0639442	0.161712	TM7SF3
ENSG00000064195	10.2378	-1.15827	0.456375	-2.53798	0.0111494	0.0424347	DLX3
ENSG00000064199	146.299	0.206367	0.131885	1.56476	0.11764	0.252657	SPA17
ENSG00000064205	6.96656	0.316319	0.456051	0.693603	0.487931	0.66222	CCN5
ENSG00000064225	13.6127	-0.224751	0.343677	-0.653962	0.513136	0.681616	ST3GAL6
ENSG00000064300	778.554	0.47231	0.37511	1.25912	0.207985	0.375255	NGFR
ENSG00000064309	917.34	0.388892	0.122695	3.16958	0.00152662	0.00843298	CDON
ENSG00000064313	822.781	0.0277422	0.0864151	0.321034	0.748185	0.854033	TAF2
ENSG00000064393	2155.89	-0.010045	0.1043	-0.0963085	0.923276	0.959599	HIPK2
ENSG00000064419	1583.62	-0.111336	0.0584725	-1.90407	0.0569004	0.148177	TNPO3
ENSG00000064490	362.224	-0.0974921	0.109125	-0.893395	0.371646	0.554938	RFXANK
ENSG00000064545	464.39	-0.00895353	0.105206	-0.0851047	0.932178	0.965037	TMEM161A
ENSG00000064547	45.2905	-0.476281	0.198144	-2.40372	0.0162293	0.0570709	LPAR2
ENSG00000064601	6761.56	-0.0837489	0.0801682	-1.04467	0.296178	0.477069	CTSA
ENSG00000064607	1603.44	0.0733745	0.0853278	0.859913	0.389837	0.572735	SUGP2
ENSG00000064651	1612.65	-0.0497984	0.0989494	-0.503271	0.614774	0.760139	SLC12A2
ENSG00000064652	251.352	0.0584911	0.0982277	0.595465	0.551533	0.712398	SNX24
ENSG00000064666	3332.02	0.546196	0.0718673	7.60007	2.95964e-14	2.36726e-12	CNN2
ENSG00000064687	492.182	-0.459603	0.122919	-3.73906	0.000184711	0.0014566	ABCA7
ENSG00000064703	322.887	0.0821906	0.0982368	0.836658	0.402785	0.585214	DDX20
ENSG00000064726	3096.04	-0.256325	0.0907792	-2.82361	0.00474867	0.0213493	BTBD1
ENSG00000064787	220.335	0.211908	0.159388	1.32951	0.183678	0.344812	BCAS1
ENSG00000064886	11.2425	-0.225433	0.449264	-0.501784	0.61582	0.760773	CHI3L2
ENSG00000064932	771.859	-0.21731	0.115926	-1.87456	0.0608526	0.155758	SBNO2
ENSG00000064933	344.374	-0.0367522	0.09709	-0.378538	0.705031	0.826106	PMS1
ENSG00000064961	1175.59	-0.159191	0.115585	-1.37726	0.168432	0.325329	HMG20B
ENSG00000064989	221.175	-0.6054	0.12755	-4.74637	2.07102e-06	3.01462e-05	CALCRL
ENSG00000064995	487.909	-0.0117087	0.077511	-0.151059	0.879929	0.934217	TAF11
ENSG00000064999	1188.72	0.525606	0.120093	4.37665	1.20518e-05	0.000140787	ANKS1A
ENSG00000065000	5164.78	0.0924795	0.0710125	1.3023	0.192814	0.356798	AP3D1
ENSG00000065029	389.962	0.0473054	0.0908328	0.520796	0.602509	0.750837	ZNF76
ENSG00000065054	376.371	-0.286956	0.12219	-2.34845	0.0188518	0.0642275	SLC9A3R2
ENSG00000065057	96.3758	0.0398888	0.165809	0.240571	0.809887	0.892556	NTHL1
ENSG00000065060	845.974	0.0792411	0.107711	0.735679	0.461926	0.639267	UHRF1BP1
ENSG00000065135	1643.2	0.124523	0.0718824	1.73231	0.083218	0.197101	GNAI3
ENSG00000065150	8770.62	0.130342	0.0729916	1.78572	0.0741451	0.180876	IPO5
ENSG00000065154	2333.13	0.284195	0.0801111	3.54751	0.000388885	0.00270833	OAT
ENSG00000065183	730.649	0.17121	0.0744223	2.30051	0.0214191	0.0709759	WDR3
ENSG00000065243	814.228	-0.00149835	0.132229	-0.0113314	0.990959	0.995905	PKN2
ENSG00000065268	492.419	0.519122	0.105599	4.91599	8.83353e-07	1.41309e-05	WDR18
ENSG00000065308	6663.01	0.38861	0.0612071	6.34911	2.16568e-10	8.10296e-09	TRAM2
ENSG00000065320	53.67	-0.454204	0.298813	-1.52003	0.128504	0.269326	NTN1
ENSG00000065328	27.6361	1.40575	0.26584	5.28795	1.23694e-07	2.43613e-06	MCM10
ENSG00000065357	929.047	0.223756	0.0909922	2.45907	0.0139299	0.0507858	DGKA
ENSG00000065361	613.366	-0.783932	0.139209	-5.63132	1.78838e-08	4.36026e-07	ERBB3
ENSG00000065413	318.086	-0.316596	0.0840975	-3.76463	0.000166797	0.00133548	ANKRD44
ENSG00000065427	2622.81	0.189799	0.0744405	2.54967	0.0107823	0.0414403	KARS1
ENSG00000065457	459.652	0.16702	0.0795671	2.0991	0.0358077	0.10477	ADAT1
ENSG00000065485	372.641	0.667146	0.109471	6.09427	1.09937e-09	3.49591e-08	PDIA5
ENSG00000065491	406.861	-0.0331705	0.0812916	-0.408043	0.683242	0.810287	TBC1D22B
ENSG00000065518	1058.36	0.0499241	0.0813493	0.613701	0.539413	0.702766	NDUFB4
ENSG00000065526	1212.62	0.0636245	0.0827068	0.769277	0.441729	0.622135	SPEN
ENSG00000065534	6530.86	0.277462	0.0903633	3.07052	0.0021369	0.0111593	MYLK
ENSG00000065548	1457.26	0.0967988	0.0631297	1.53333	0.125194	0.264653	ZC3H15
ENSG00000065559	758.075	0.040468	0.0791284	0.511423	0.609055	0.755512	MAP2K4
ENSG00000065600	295.995	-0.204128	0.10599	-1.92591	0.0541158	0.142848	PACC1
ENSG00000065613	1748.36	-0.221004	0.104516	-2.11455	0.034468	0.101954	SLK
ENSG00000065615	567.169	0.18849	0.11393	1.65444	0.0980379	0.221557	CYB5R4
ENSG00000065621	11.5881	0.00967592	0.330819	0.0292483	0.976667	0.988904	GSTO2
ENSG00000065665	309.855	0.140516	0.0923743	1.52115	0.128221	0.268985	SEC61A2
ENSG00000065675	17.23	-0.669632	0.314014	-2.13249	0.0329664	0.0986361	PRKCQ
ENSG00000065717	53.7996	-0.453568	0.196897	-2.30358	0.0212465	0.0705082	TLE2
ENSG00000065802	1517.77	0.557772	0.0733882	7.6003	2.9545e-14	2.36726e-12	ASB1
ENSG00000065809	281.671	-0.243237	0.148792	-1.63475	0.102102	0.227689	FAM107B
ENSG00000065833	1335.41	-0.195264	0.0769067	-2.53897	0.0111179	0.0423456	ME1
ENSG00000065882	2245.64	-0.111414	0.058991	-1.88866	0.0589381	0.151969	TBC1D1
ENSG00000065883	1063.14	-0.108249	0.0772263	-1.40171	0.161001	0.315273	CDK13
ENSG00000065911	3926.51	0.187717	0.0867774	2.1632	0.0305254	0.0931151	MTHFD2
ENSG00000065923	1082.55	-0.189416	0.0749139	-2.52845	0.0114568	0.0434362	SLC9A7
ENSG00000065970	628.256	-0.140564	0.0850845	-1.65205	0.0985242	0.222447	FOXJ2
ENSG00000065978	21079.7	0.156041	0.084991	1.83597	0.0663617	0.166456	YBX1
ENSG00000065989	233.856	-0.445953	0.0944775	-4.7202	2.35615e-06	3.37944e-05	PDE4A
ENSG00000066027	451.099	-0.363143	0.0910434	-3.98869	6.64403e-05	0.000614142	PPP2R5A
ENSG00000066032	18.65	-0.196315	0.279393	-0.702647	0.482276	0.656838	CTNNA2
ENSG00000066044	1636.61	0.237513	0.0749855	3.16746	0.00153777	0.00848263	ELAVL1
ENSG00000066084	1123.71	-0.013703	0.0842762	-0.162597	0.870836	0.929175	DIP2B
ENSG00000066117	708.607	0.262797	0.0786341	3.34202	0.0008317	0.00507732	SMARCD1
ENSG00000066135	409.255	0.0100196	0.088654	0.113019	0.910016	0.952867	KDM4A
ENSG00000066136	660.249	0.187663	0.0762274	2.46188	0.0138211	0.0505068	NFYC
ENSG00000066248	38.0177	-0.330682	0.280117	-1.18051	0.237796	0.411607	NGEF
ENSG00000066279	141.5	1.42873	0.2152	6.63906	3.15694e-11	1.39021e-09	ASPM
ENSG00000066322	1368.86	0.128559	0.0847661	1.51664	0.129359	0.270683	ELOVL1
ENSG00000066379	81.1655	-0.171552	0.145615	-1.17812	0.238749	0.412756	POLR1H
ENSG00000066422	572.304	-0.0869533	0.102064	-0.851948	0.394243	0.57719	ZBTB11
ENSG00000066427	257.445	-0.0721572	0.121912	-0.59188	0.553931	0.714351	ATXN3
ENSG00000066455	1095.04	0.08945	0.0678024	1.31928	0.187077	0.349503	GOLGA5
ENSG00000066557	321.711	0.432163	0.115107	3.75446	0.000173718	0.00138524	LRRC40
ENSG00000066583	173.826	0.0179218	0.113229	0.158278	0.874237	0.931201	ISOC1
ENSG00000066629	936.079	0.0558792	0.0629093	0.88825	0.374406	0.557414	EML1
ENSG00000066651	156.198	0.0125968	0.128606	0.0979494	0.921972	0.959077	TRMT11
ENSG00000066654	701.171	0.0671137	0.103826	0.646406	0.518017	0.685196	THUMPD1
ENSG00000066697	673.77	0.0398096	0.0900951	0.441862	0.658589	0.792562	MSANTD3
ENSG00000066739	732.87	-0.00715026	0.100471	-0.0711673	0.943265	0.970249	ATG2B
ENSG00000066777	1453.9	-0.250085	0.0941894	-2.65513	0.00792782	0.0323117	ARFGEF1
ENSG00000066827	260.292	0.086671	0.0914864	0.947364	0.343453	0.526429	ZFAT
ENSG00000066855	619.834	-0.126817	0.0867194	-1.46238	0.143637	0.291118	MTFR1
ENSG00000066926	1070.67	0.215881	0.0705162	3.06144	0.00220274	0.0114422	FECH
ENSG00000066933	589.521	0.0795809	0.137031	0.580752	0.561408	0.720228	MYO9A
ENSG00000067048	1620.27	-0.0147198	0.0829371	-0.177481	0.85913	0.922742	DDX3Y
ENSG00000067057	1834.19	-0.044775	0.0744928	-0.601065	0.547797	0.710072	PFKP
ENSG00000067064	3650.7	-0.508898	0.0823254	-6.18155	6.34764e-10	2.13545e-08	IDI1
ENSG00000067066	2195.02	-0.495032	0.111545	-4.43797	9.08105e-06	0.000110103	SP100
ENSG00000067082	3077.63	-0.0165443	0.127315	-0.129948	0.896608	0.944949	KLF6
ENSG00000067113	974.689	-0.391713	0.0695726	-5.63027	1.79924e-08	4.37992e-07	PLPP1
ENSG00000067141	199.393	-1.0235	0.105387	-9.7118	2.68542e-22	6.79963e-20	NEO1
ENSG00000067167	8702.65	0.103847	0.131471	0.789886	0.429595	0.611084	TRAM1
ENSG00000067177	526.708	0.0129072	0.0831376	0.155251	0.876624	0.932578	PHKA1
ENSG00000067182	2844.26	-0.205481	0.119938	-1.71323	0.0866704	0.202524	TNFRSF1A
ENSG00000067191	3169.7	-0.279066	0.0926419	-3.01231	0.00259264	0.0130397	CACNB1
ENSG00000067208	533.383	0.0430425	0.101552	0.423846	0.671678	0.801603	EVI5
ENSG00000067221	433.955	0.324868	0.101332	3.20599	0.001346	0.00761227	STOML1
ENSG00000067225	68380.1	0.0138809	0.0826373	0.167974	0.866603	0.926912	PKM
ENSG00000067248	1477.13	0.102444	0.0932567	1.09852	0.271977	0.450099	DHX29
ENSG00000067334	1092.8	0.0634942	0.0885628	0.71694	0.473411	0.64859	DNTTIP2
ENSG00000067365	320.772	0.0157734	0.101926	0.154754	0.877015	0.932829	METTL22
ENSG00000067369	2773.67	0.179022	0.051056	3.50639	0.000454234	0.00307471	TP53BP1
ENSG00000067445	553.888	0.152133	0.100293	1.51688	0.129296	0.270588	TRO
ENSG00000067533	484.186	0.427675	0.0923967	4.62868	3.68005e-06	4.99067e-05	RRP15
ENSG00000067560	19199.8	0.417599	0.0710016	5.88155	4.06451e-09	1.12978e-07	RHOA
ENSG00000067596	934.023	0.108451	0.0751546	1.44303	0.149011	0.298746	DHX8
ENSG00000067601	48.5715	0.206944	0.187885	1.10144	0.270707	0.448565	PMS2P4
ENSG00000067606	10.8925	-0.352329	0.406916	-0.865852	0.386571	0.569682	PRKCZ
ENSG00000067646	392.364	-0.0966939	0.137851	-0.701437	0.48303	0.657675	ZFY
ENSG00000067704	3428.16	-0.0299042	0.0631532	-0.473519	0.635843	0.775086	IARS2
ENSG00000067715	910.916	0.301695	0.113357	2.66147	0.00778008	0.0318455	SYT1
ENSG00000067798	1253.75	0.555858	0.136305	4.07804	4.54178e-05	0.000445287	NAV3
ENSG00000067829	864.632	0.209227	0.0981051	2.13268	0.0329509	0.0986361	IDH3G
ENSG00000067836	81.2801	0.123769	0.148416	0.833932	0.40432	0.586683	ROGDI
ENSG00000067840	30.3442	-0.536935	0.313025	-1.71531	0.0862891	0.201873	PDZD4
ENSG00000067900	2260.17	-0.0868706	0.0883177	-0.983614	0.325305	0.508812	ROCK1
ENSG00000067955	1029.87	-0.342674	0.0990961	-3.458	0.000544206	0.0035652	CBFB
ENSG00000067992	36.2402	-0.341385	0.237044	-1.44017	0.149819	0.299925	PDK3
ENSG00000068001	394.083	0.0882095	0.0922313	0.956394	0.338873	0.521653	HYAL2
ENSG00000068024	369.616	-0.0960291	0.0928291	-1.03447	0.300915	0.482117	HDAC4
ENSG00000068028	187.644	0.47524	0.110842	4.28755	1.80654e-05	0.000201001	RASSF1
ENSG00000068079	733.717	-0.442928	0.16491	-2.68588	0.00723398	0.0300257	IFI35
ENSG00000068097	410.217	0.232136	0.0965767	2.40364	0.0162326	0.0570709	HEATR6
ENSG00000068120	1091.32	-0.146481	0.0805512	-1.81849	0.0689893	0.171212	COASY
ENSG00000068137	251.743	-0.252051	0.123817	-2.03568	0.0417824	0.117789	PLEKHH3
ENSG00000068305	5083.51	-0.283372	0.10239	-2.76759	0.00564731	0.0246678	MEF2A
ENSG00000068308	1213.55	0.0038391	0.0713203	0.053829	0.957071	0.977271	OTUD5
ENSG00000068323	2062.06	0.166476	0.0734282	2.2672	0.0233781	0.0758659	TFE3
ENSG00000068354	279.338	0.193355	0.11396	1.69669	0.0897558	0.207519	TBC1D25
ENSG00000068366	5178.44	-0.0314874	0.104764	-0.300557	0.763752	0.864439	ACSL4
ENSG00000068383	519.078	-0.267343	0.0939097	-2.84682	0.0044159	0.020142	INPP5A
ENSG00000068394	344.317	0.30721	0.100793	3.04792	0.00230428	0.0118869	GPKOW
ENSG00000068400	633.227	-1.02401e-05	0.0677569	-0.00015113	0.999879	0.999976	GRIPAP1
ENSG00000068438	1235.94	0.637414	0.0970033	6.57106	4.99599e-11	2.12255e-09	FTSJ1
ENSG00000068489	195.084	1.14212	0.188053	6.0734	1.25233e-09	3.91871e-08	PRR11
ENSG00000068615	650.582	-0.383338	0.0972957	-3.93993	8.1506e-05	0.000729321	REEP1
ENSG00000068650	754.605	0.0269127	0.0749174	0.359232	0.719422	0.835373	ATP11A
ENSG00000068654	1166.02	0.325075	0.0743056	4.37484	1.21523e-05	0.000141645	POLR1A
ENSG00000068697	8605.69	0.0143669	0.0669665	0.214539	0.830127	0.904811	LAPTM4A
ENSG00000068724	365.805	-0.0234557	0.0912437	-0.257067	0.797127	0.885088	TTC7A
ENSG00000068745	807.129	-0.00153559	0.0841409	-0.0182503	0.985439	0.992711	IP6K2
ENSG00000068784	287.209	0.557829	0.103817	5.3732	7.73526e-08	1.61472e-06	SRBD1
ENSG00000068796	1144.49	-0.0727986	0.0808229	-0.900717	0.367739	0.550888	KIF2A
ENSG00000068878	2796.85	-0.0724538	0.0850228	-0.852169	0.39412	0.577064	PSME4
ENSG00000068885	203.116	-0.0950903	0.127439	-0.746162	0.45557	0.634447	IFT80
ENSG00000068903	5368.19	-0.257376	0.143067	-1.79899	0.0720204	0.17685	SIRT2
ENSG00000068912	1934.77	0.0703378	0.0830922	0.846503	0.397272	0.57992	ERLEC1
ENSG00000068971	813.269	-0.0338286	0.0775848	-0.436021	0.662822	0.79539	PPP2R5B
ENSG00000068976	64.5502	-0.233356	0.188879	-1.23547	0.216654	0.38579	PYGM
ENSG00000069011	76.9569	-0.929469	0.162623	-5.71548	1.09393e-08	2.78402e-07	PITX1
ENSG00000069020	463.412	0.0938166	0.0815889	1.14987	0.250198	0.426225	MAST4
ENSG00000069248	922.321	0.0690932	0.0706202	0.978378	0.327887	0.511319	NUP133
ENSG00000069275	6321.09	0.372759	0.069357	5.37449	7.67992e-08	1.6096e-06	NUCKS1
ENSG00000069329	3037.97	0.147338	0.0736507	2.00049	0.045447	0.125369	VPS35
ENSG00000069345	1515.43	-0.0382492	0.0631327	-0.605855	0.544611	0.706895	DNAJA2
ENSG00000069399	380.238	0.383058	0.121028	3.16504	0.00155063	0.00854156	BCL3
ENSG00000069424	90.0724	-0.134914	0.141552	-0.953101	0.340539	0.523446	KCNAB2
ENSG00000069431	205.842	-0.13643	0.133964	-1.01841	0.308482	0.490076	ABCC9
ENSG00000069493	85.8853	-0.453383	0.158669	-2.85741	0.00427111	0.0195899	CLEC2D
ENSG00000069509	202.656	0.062316	0.10038	0.620801	0.53473	0.699197	FUNDC1
ENSG00000069667	367.198	-0.536882	0.127101	-4.22406	2.39941e-05	0.000256587	RORA
ENSG00000069702	137.873	-0.792936	0.191557	-4.13944	3.48158e-05	0.000353731	TGFBR3
ENSG00000069812	48.5168	-0.710184	0.203117	-3.49643	0.000471524	0.00316115	HES2
ENSG00000069849	3104.18	-0.275487	0.0723565	-3.80736	0.000140458	0.00115954	ATP1B3
ENSG00000069869	2375.91	0.318761	0.107895	2.95437	0.00313304	0.0152394	NEDD4
ENSG00000069943	173.88	0.370599	0.124629	2.97361	0.00294317	0.0144776	PIGB
ENSG00000069956	1757.42	0.153471	0.0886666	1.73088	0.0834733	0.197496	MAPK6
ENSG00000069966	839.379	-0.247631	0.0767443	-3.2267	0.00125229	0.00714674	GNB5
ENSG00000069974	157.349	0.135342	0.143847	0.940881	0.346766	0.529694	RAB27A
ENSG00000069998	420.391	0.0487927	0.112139	0.435108	0.663484	0.795521	HDHD5
ENSG00000070010	1085.84	0.152835	0.0738846	2.06856	0.0385874	0.110939	UFD1
ENSG00000070018	740.591	-0.186689	0.087483	-2.134	0.0328426	0.0984086	LRP6
ENSG00000070047	392.933	0.0642177	0.0980739	0.654789	0.512603	0.68114	PHRF1
ENSG00000070061	955.999	0.164695	0.0652138	2.52547	0.0115544	0.0437005	ELP1
ENSG00000070081	1244.63	-0.0591581	0.0812962	-0.727686	0.466806	0.64273	NUCB2
ENSG00000070087	3833.59	-0.0403874	0.0643754	-0.627374	0.530414	0.695376	PFN2
ENSG00000070182	64.685	-0.64772	0.157856	-4.10323	4.07423e-05	0.000405277	SPTB
ENSG00000070193	20.9447	-0.489825	0.280614	-1.74555	0.0808897	0.192839	FGF10
ENSG00000070214	1863.89	-0.957608	0.0762118	-12.5651	3.28459e-36	3.21828e-33	SLC44A1
ENSG00000070269	424.759	0.00835885	0.0975837	0.0856583	0.931738	0.964722	TMEM260
ENSG00000070366	1413.13	-0.102264	0.0722545	-1.41534	0.15697	0.309695	SMG6
ENSG00000070367	3021.63	-0.011798	0.106588	-0.110688	0.911864	0.954165	EXOC5
ENSG00000070371	1442.84	0.100492	0.0730339	1.37596	0.168835	0.325683	CLTCL1
ENSG00000070404	3524.95	0.445796	0.0917308	4.85983	1.17487e-06	1.82723e-05	FSTL3
ENSG00000070413	1811.4	-0.0139712	0.088887	-0.15718	0.875103	0.931554	DGCR2
ENSG00000070423	1111.43	0.532443	0.107204	4.96664	6.81217e-07	1.12179e-05	RNF126
ENSG00000070444	484.901	0.697088	0.112298	6.20749	5.38368e-10	1.83478e-08	MNT
ENSG00000070476	376.274	-0.108812	0.0994093	-1.09459	0.273698	0.451945	ZXDC
ENSG00000070495	563.507	0.0481721	0.0935184	0.515109	0.606477	0.753805	JMJD6
ENSG00000070501	326.882	-0.116813	0.0896982	-1.30229	0.192817	0.356798	POLB
ENSG00000070540	1432.51	-0.160359	0.0585015	-2.74112	0.00612308	0.0263135	WIPI1
ENSG00000070601	153.378	0.190173	0.169732	1.12043	0.262532	0.439854	FRMPD1
ENSG00000070610	318.622	-0.15822	0.0950579	-1.66446	0.0960203	0.218478	GBA2
ENSG00000070614	9506.54	0.595239	0.0783307	7.59905	2.98308e-14	2.37389e-12	NDST1
ENSG00000070669	29.3809	-1.07057	0.249285	-4.29459	1.7502e-05	0.000195148	ASNS
ENSG00000070718	626.577	-0.18532	0.0687081	-2.69721	0.00699239	0.0292944	AP3M2
ENSG00000070731	19.923	-0.373618	0.280586	-1.33156	0.183005	0.343822	ST6GALNAC2
ENSG00000070756	24745.5	0.0678918	0.0649999	1.04449	0.296258	0.477136	PABPC1
ENSG00000070759	21.6456	-0.791079	0.276033	-2.86589	0.00415845	0.019208	TESK2
ENSG00000070761	762.049	0.40196	0.0882921	4.55262	5.29822e-06	6.87015e-05	CFAP20
ENSG00000070770	1771.45	-0.284513	0.0544484	-5.22538	1.73801e-07	3.29067e-06	CSNK2A2
ENSG00000070778	2091.37	0.0625778	0.0835444	0.749037	0.453835	0.632766	PTPN21
ENSG00000070785	683.712	0.0971829	0.0789757	1.23054	0.218494	0.388052	EIF2B3
ENSG00000070808	181.136	-0.127206	0.146177	-0.870223	0.384179	0.567436	CAMK2A
ENSG00000070814	769.922	0.16651	0.0991711	1.67902	0.0931491	0.213525	TCOF1
ENSG00000070831	27.2921	-0.0967718	0.337356	-0.286854	0.774224	0.870326	CDC42
ENSG00000070882	1705.97	0.270996	0.0725342	3.73612	0.000186881	0.00147001	OSBPL3
ENSG00000070950	190.487	0.726214	0.118967	6.10433	1.03236e-09	3.32326e-08	RAD18
ENSG00000070961	6330.62	0.155974	0.0664737	2.3464	0.0189557	0.0644952	ATP2B1
ENSG00000071051	854.892	-0.356172	0.0841763	-4.23127	2.3238e-05	0.000249202	NCK2
ENSG00000071054	12492	-0.451568	0.0553317	-8.16111	3.31953e-16	3.85484e-14	MAP4K4
ENSG00000071082	4870.05	-0.0660163	0.0735729	-0.897292	0.369563	0.552723	RPL31
ENSG00000071127	9685.37	0.454579	0.077201	5.88824	3.9032e-09	1.09269e-07	WDR1
ENSG00000071189	1163.3	0.0128851	0.0814918	0.158115	0.874366	0.931212	SNX13
ENSG00000071205	671.414	0.0855415	0.0706964	1.20998	0.226285	0.396765	ARHGAP10
ENSG00000071242	1901.84	0.171013	0.0793595	2.15492	0.0311684	0.0943842	RPS6KA2
ENSG00000071243	186.754	0.31052	0.117538	2.64187	0.00824499	0.0334256	ING3
ENSG00000071246	497.845	-0.230102	0.109584	-2.09978	0.0357484	0.104666	VASH1
ENSG00000071282	1834.56	-0.001154	0.0988426	-0.0116751	0.990685	0.995894	LMCD1
ENSG00000071462	1148.29	0.161025	0.0887461	1.81445	0.0696087	0.172122	BUD23
ENSG00000071537	6562.84	0.00150309	0.106316	0.0141379	0.98872	0.994556	SEL1L
ENSG00000071539	96.063	1.52727	0.179788	8.49483	1.98221e-17	2.77457e-15	TRIP13
ENSG00000071553	4334.4	0.0766231	0.0772943	0.991317	0.321531	0.504316	ATP6AP1
ENSG00000071564	1902.41	0.0192852	0.0893899	0.215742	0.829189	0.90428	TCF3
ENSG00000071575	661.097	-0.68097	0.0932037	-7.30625	2.74693e-13	1.78687e-11	TRIB2
ENSG00000071626	1367.66	0.242067	0.0747867	3.23677	0.00120891	0.00695429	DAZAP1
ENSG00000071655	1333.48	-0.0398463	0.0987799	-0.403385	0.686665	0.812543	MBD3
ENSG00000071794	774.566	0.0380594	0.0897398	0.424109	0.671487	0.801603	HLTF
ENSG00000071859	1612.22	0.0324409	0.0726827	0.446336	0.655354	0.7897	FAM50A
ENSG00000071889	859.562	-0.0545319	0.0893663	-0.610207	0.541725	0.704489	FAM3A
ENSG00000071894	1317.72	0.0745599	0.10832	0.688328	0.491246	0.664762	CPSF1
ENSG00000071967	13139.3	-0.325592	0.0832823	-3.9095	9.24885e-05	0.000809571	CYBRD1
ENSG00000071994	878.297	-0.0137816	0.0621107	-0.221888	0.824401	0.90156	PDCD2
ENSG00000072041	249.655	-1.0543	0.355434	-2.96624	0.00301464	0.0147782	SLC6A15
ENSG00000072042	1837.43	-0.339825	0.0564376	-6.02125	1.73076e-09	5.2891e-08	RDH11
ENSG00000072062	3354.76	0.183637	0.0758503	2.42104	0.015476	0.0550392	PRKACA
ENSG00000072071	51.1254	-1.07813	0.236884	-4.55128	5.33209e-06	6.90265e-05	ADGRL1
ENSG00000072110	24609	0.605734	0.0696657	8.69486	3.47252e-18	5.44387e-16	ACTN1
ENSG00000072121	831.25	-0.071798	0.0704381	-1.01931	0.308058	0.489701	ZFYVE26
ENSG00000072133	157.338	-0.294529	0.146951	-2.00427	0.0450415	0.124623	RPS6KA6
ENSG00000072134	557.476	-0.169085	0.0768155	-2.20119	0.0277228	0.0866965	EPN2
ENSG00000072135	350.433	-0.117015	0.0914995	-1.27886	0.200946	0.36669	PTPN18
ENSG00000072163	1213.72	0.5767	0.0907609	6.35406	2.09704e-10	7.88378e-09	LIMS2
ENSG00000072195	986.388	0.114737	0.101487	1.13056	0.258242	0.434618	SPEG
ENSG00000072201	437.453	0.10448	0.080198	1.30277	0.192652	0.35662	LNX1
ENSG00000072210	2373.33	-0.464991	0.0735119	-6.32539	2.52595e-10	9.31748e-09	ALDH3A2
ENSG00000072274	6726.21	0.0476511	0.09952	0.478809	0.632075	0.772505	TFRC
ENSG00000072310	2236.58	-0.426861	0.14059	-3.03622	0.00239562	0.0122572	SREBF1
ENSG00000072364	3800.31	0.0316765	0.118491	0.267332	0.789214	0.879478	AFF4
ENSG00000072401	480.49	-0.331418	0.103744	-3.19459	0.00140032	0.00785151	UBE2D1
ENSG00000072415	1011.47	0.251653	0.109535	2.29747	0.0215921	0.0714291	PALS1
ENSG00000072422	655.755	0.183232	0.0777412	2.35695	0.0184256	0.0630937	RHOBTB1
ENSG00000072501	1643.91	0.245062	0.0767081	3.19474	0.00139957	0.00785012	SMC1A
ENSG00000072506	681.188	0.293136	0.106022	2.76486	0.00569473	0.0248196	HSD17B10
ENSG00000072518	743.547	-0.220996	0.0767579	-2.87913	0.00398778	0.018595	MARK2
ENSG00000072571	89.1553	1.46707	0.370443	3.9603	7.48555e-05	0.000679114	HMMR
ENSG00000072609	637.461	0.200293	0.0786599	2.54631	0.0108869	0.0417192	CHFR
ENSG00000072682	10983.9	0.056232	0.105062	0.535228	0.592492	0.744021	P4HA2
ENSG00000072736	490.706	-0.268495	0.124593	-2.15498	0.0311632	0.0943842	NFATC3
ENSG00000072756	352.599	0.222829	0.0917368	2.429	0.0151405	0.0541806	TRNT1
ENSG00000072778	4966.21	-0.412696	0.0943944	-4.37204	1.23093e-05	0.000143261	ACADVL
ENSG00000072786	578.384	0.203451	0.0893535	2.27692	0.0227911	0.0744367	STK10
ENSG00000072803	2155.3	-0.0980744	0.0774869	-1.26569	0.205624	0.372452	FBXW11
ENSG00000072818	14.7138	-0.0317507	0.373442	-0.0850219	0.932244	0.965037	ACAP1
ENSG00000072832	297.441	0.54601	0.11875	4.598	4.26569e-06	5.69619e-05	CRMP1
ENSG00000072840	2587.16	0.0409211	0.0792765	0.516182	0.605727	0.753172	EVC
ENSG00000072849	775.435	0.0186476	0.0681441	0.273649	0.784354	0.876946	DERL2
ENSG00000072864	147.891	-0.266622	0.125291	-2.12803	0.0333344	0.0993693	NDE1
ENSG00000072954	616.2	-0.660705	0.125396	-5.26895	1.3721e-07	2.67541e-06	TMEM38A
ENSG00000072958	1233.92	0.27859	0.0774151	3.59866	0.000319864	0.00229918	AP1M1
ENSG00000073008	1607.41	0.433788	0.101651	4.2674	1.97761e-05	0.000216956	PVR
ENSG00000073050	292.847	-0.0330526	0.102573	-0.322235	0.747275	0.853554	XRCC1
ENSG00000073060	350.58	-0.29598	0.103256	-2.86647	0.0041508	0.0191783	SCARB1
ENSG00000073111	379.128	0.790961	0.126012	6.27688	3.45424e-10	1.23006e-08	MCM2
ENSG00000073146	12.9076	-0.270171	0.374262	-0.721877	0.47037	0.645539	MOV10L1
ENSG00000073150	44.9278	-0.71534	0.191486	-3.73573	0.000187171	0.00147043	PANX2
ENSG00000073169	248.335	-0.0813761	0.130413	-0.623988	0.532635	0.697413	SELENOO
ENSG00000073282	58.5871	-0.153673	0.179702	-0.855153	0.392466	0.575395	TP63
ENSG00000073331	404.976	-0.0437367	0.102563	-0.426438	0.669788	0.800692	ALPK1
ENSG00000073417	453.089	-0.225974	0.107076	-2.1104	0.0348243	0.102668	PDE8A
ENSG00000073464	414.891	-0.0574652	0.0902006	-0.637082	0.524072	0.690293	CLCN4
ENSG00000073536	226.984	0.368373	0.107257	3.43449	0.000593663	0.00383314	NLE1
ENSG00000073578	35.8661	-0.186294	0.25224	-0.738558	0.460175	0.638196	SDHA
ENSG00000073584	70.2007	0.7107	0.159121	4.46642	7.95386e-06	9.78749e-05	SMARCE1
ENSG00000073605	25.3613	-0.926333	0.248816	-3.72296	0.000196901	0.0015342	GSDMB
ENSG00000073614	1338.18	-0.169653	0.0725709	-2.33776	0.0193996	0.0656297	KDM5A
ENSG00000073670	10.5328	-0.0843666	0.40239	-0.209664	0.83393	0.907002	ADAM11
ENSG00000073711	810.219	0.0188558	0.108306	0.174097	0.861789	0.924343	PPP2R3A
ENSG00000073712	5181.34	0.47252	0.0869319	5.43553	5.46345e-08	1.1863e-06	FERMT2
ENSG00000073792	1437.04	-0.110326	0.0724119	-1.52358	0.127613	0.267959	IGF2BP2
ENSG00000073803	300.399	0.395047	0.10656	3.70728	0.000209498	0.00161232	MAP3K13
ENSG00000073849	307.246	-0.599707	0.0977199	-6.137	8.40965e-10	2.75236e-08	ST6GAL1
ENSG00000073905	12.2127	-0.436542	0.36389	-1.19965	0.230274	0.402081	NA
ENSG00000073910	1119.44	0.729284	0.0647403	11.2647	1.95909e-29	1.13751e-26	FRY
ENSG00000073921	5333.84	0.183761	0.0847524	2.16821	0.0301426	0.0923482	PICALM
ENSG00000073969	538.507	0.122333	0.0791881	1.54484	0.122384	0.260392	NSF
ENSG00000074047	77.7525	0.000501692	0.138194	0.00363036	0.997103	0.998696	GLI2
ENSG00000074054	1570.24	0.0452174	0.0781657	0.578482	0.562939	0.721484	CLASP1
ENSG00000074071	690.491	0.0419953	0.100514	0.417806	0.676089	0.804572	MRPS34
ENSG00000074181	2840.3	-0.1575	0.149845	-1.05108	0.29322	0.473827	NOTCH3
ENSG00000074201	1358.02	-0.0432257	0.0740284	-0.583907	0.559283	0.718443	CLNS1A
ENSG00000074211	13.2586	-0.5342	0.353615	-1.51068	0.13087	0.272789	PPP2R2C
ENSG00000074219	590.104	0.190723	0.0933321	2.04349	0.0410039	0.116032	TEAD2
ENSG00000074266	184.651	-0.283589	0.108349	-2.61736	0.00886132	0.0353933	EED
ENSG00000074317	19.9804	-1.19393	0.303698	-3.93132	8.44821e-05	0.000750377	SNCB
ENSG00000074319	1620.14	0.061371	0.0593942	1.03328	0.301472	0.482613	TSG101
ENSG00000074356	675.818	0.0704984	0.0764428	0.922238	0.356405	0.539998	NCBP3
ENSG00000074370	50.1337	-0.573475	0.202942	-2.82581	0.00471612	0.0212212	ATP2A3
ENSG00000074410	86.3798	-1.26709	0.207897	-6.09478	1.09585e-09	3.49179e-08	CA12
ENSG00000074416	5045.52	0.466645	0.0766639	6.0869	1.1512e-09	3.64594e-08	MGLL
ENSG00000074527	1191.48	-0.171477	0.0811584	-2.11286	0.0346125	0.102246	NTN4
ENSG00000074582	252.267	0.128295	0.0979999	1.30914	0.190488	0.353908	BCS1L
ENSG00000074590	3654.97	0.246105	0.0920471	2.67369	0.00750223	0.0308938	NUAK1
ENSG00000074603	1374.73	-0.0176146	0.0941136	-0.187163	0.851533	0.917862	DPP8
ENSG00000074621	203.734	0.17489	0.103283	1.69331	0.090396	0.208525	SLC24A1
ENSG00000074657	2185.68	-0.188222	0.05825	-3.23128	0.00123236	0.00706068	ZNF532
ENSG00000074695	6317.91	0.162699	0.102151	1.59273	0.111221	0.242936	LMAN1
ENSG00000074696	2428.14	0.109234	0.0716241	1.5251	0.127233	0.267557	HACD3
ENSG00000074755	1077.53	0.0101004	0.0715584	0.14115	0.887752	0.938961	ZZEF1
ENSG00000074800	20564.3	-0.0486639	0.0925481	-0.525823	0.599011	0.748853	ENO1
ENSG00000074842	1824.61	0.28935	0.0825445	3.50538	0.000455959	0.00308106	MYDGF
ENSG00000074855	286.085	-0.17181	0.130813	-1.31339	0.18905	0.35219	ANO8
ENSG00000074935	241.291	-0.154224	0.115788	-1.33195	0.182877	0.343671	TUBE1
ENSG00000074964	868.605	-0.117743	0.0821694	-1.43294	0.151876	0.302883	ARHGEF10L
ENSG00000074966	12.2468	0.00375853	0.333685	0.0112637	0.991013	0.995905	TXK
ENSG00000075089	277.308	-0.0978824	0.124598	-0.785587	0.432109	0.613372	ACTR6
ENSG00000075131	76.6147	0.371652	0.149025	2.49388	0.0126355	0.0470403	TIPIN
ENSG00000075142	846.911	0.0648549	0.0870743	0.744823	0.456379	0.635235	SRI
ENSG00000075151	3523.83	0.0546961	0.0705733	0.775025	0.438325	0.618674	EIF4G3
ENSG00000075188	319.937	0.27099	0.08624	3.14227	0.00167642	0.00909697	NUP37
ENSG00000075213	632.559	0.394887	0.115157	3.42913	0.000605519	0.00389905	SEMA3A
ENSG00000075218	88.7843	1.50821	0.223278	6.75485	1.42986e-11	6.5929e-10	GTSE1
ENSG00000075223	14926.8	0.217886	0.109649	1.98712	0.0469094	0.128364	SEMA3C
ENSG00000075234	295.603	0.219176	0.0941799	2.3272	0.0199546	0.0670792	TTC38
ENSG00000075239	1103.3	-0.00999414	0.0694903	-0.143821	0.885642	0.937996	ACAT1
ENSG00000075240	226.101	-0.0985053	0.106018	-0.929141	0.352816	0.536219	GRAMD4
ENSG00000075275	23.7637	0.541573	0.2708	1.9999	0.0455106	0.1255	CELSR1
ENSG00000075292	1561.38	-0.0346773	0.0871871	-0.397734	0.690826	0.815395	ZNF638
ENSG00000075303	269.587	-0.123125	0.119131	-1.03353	0.301356	0.482613	SLC25A40
ENSG00000075336	297.088	-0.0141784	0.114199	-0.124155	0.901193	0.947425	TIMM21
ENSG00000075391	1164.81	0.23996	0.126438	1.89784	0.0577176	0.149641	RASAL2
ENSG00000075399	376.56	-0.125033	0.0962096	-1.29959	0.193743	0.357962	VPS9D1
ENSG00000075407	561.008	-0.308371	0.11097	-2.77886	0.00545505	0.023928	ZNF37A
ENSG00000075413	1471.88	-0.240566	0.0768401	-3.13073	0.00174371	0.00941973	MARK3
ENSG00000075415	9901.34	0.0893225	0.0825577	1.08194	0.279279	0.457929	SLC25A3
ENSG00000075420	3930.85	0.177601	0.0888487	1.99891	0.0456177	0.125685	FNDC3B
ENSG00000075426	2822.09	-0.0869842	0.104441	-0.832855	0.404927	0.587292	FOSL2
ENSG00000075539	769.036	0.156747	0.0974802	1.60799	0.107838	0.23714	FRYL
ENSG00000075568	2397.7	0.0419462	0.0798333	0.525422	0.59929	0.748854	TMEM131
ENSG00000075618	4316.64	0.485872	0.080977	6.00012	1.97177e-09	5.94601e-08	FSCN1
ENSG00000075624	72741.7	0.877046	0.081514	10.7595	5.34867e-27	2.54094e-24	ACTB
ENSG00000075643	901.049	0.2491	0.0746889	3.33516	0.000852494	0.00518609	MOCOS
ENSG00000075651	91.5634	-0.298184	0.138868	-2.14725	0.0317732	0.0958823	PLD1
ENSG00000075702	128.284	0.348451	0.166413	2.09389	0.0362694	0.105746	WDR62
ENSG00000075711	3967.8	0.43278	0.0928017	4.66349	3.10896e-06	4.32852e-05	DLG1
ENSG00000075785	7451.88	0.148882	0.0670988	2.21884	0.0264975	0.0837333	RAB7A
ENSG00000075826	42.6905	-0.442734	0.244541	-1.81047	0.0702234	0.173424	SEC31B
ENSG00000075856	999.941	0.116013	0.0863244	1.34392	0.178975	0.338741	SART3
ENSG00000075914	281.961	-0.200486	0.100718	-1.99056	0.0465289	0.127612	EXOSC7
ENSG00000075945	1089.7	0.0364046	0.0700091	0.519998	0.603065	0.751388	KIFAP3
ENSG00000075975	706.843	0.124284	0.0671344	1.85127	0.0641312	0.162107	MKRN2
ENSG00000076003	558.707	0.0361338	0.0850244	0.424981	0.67085	0.801386	MCM6
ENSG00000076043	1007.17	0.104096	0.0817777	1.27291	0.20305	0.369154	REXO2
ENSG00000076053	352.571	-0.00327678	0.133709	-0.0245067	0.980448	0.990618	RBM7
ENSG00000076067	1442.23	0.0934972	0.0775673	1.20537	0.228061	0.398962	RBMS2
ENSG00000076108	1603.43	-0.277139	0.0565943	-4.89695	9.73346e-07	1.54601e-05	BAZ2A
ENSG00000076201	2027.31	0.340409	0.0687542	4.9511	7.37939e-07	1.20382e-05	PTPN23
ENSG00000076242	816.971	0.493332	0.0858581	5.7459	9.1432e-09	2.38163e-07	MLH1
ENSG00000076248	673.506	-0.051442	0.0824566	-0.623867	0.532715	0.697428	UNG
ENSG00000076258	14.9112	0.559788	0.318263	1.75889	0.0785967	0.188674	FMO4
ENSG00000076321	538.048	0.0567844	0.0903824	0.628269	0.529828	0.695072	KLHL20
ENSG00000076344	41.241	-0.283234	0.224131	-1.2637	0.206338	0.373314	RGS11
ENSG00000076351	27.1246	-0.138267	0.226823	-0.609582	0.542139	0.704852	SLC46A1
ENSG00000076356	623.142	-0.17011	0.0834909	-2.03747	0.0416031	0.11741	PLXNA2
ENSG00000076382	99.5627	1.34561	0.214768	6.26544	3.71771e-10	1.30678e-08	SPAG5
ENSG00000076513	1128.22	0.206721	0.0793903	2.60386	0.00921816	0.0365301	ANKRD13A
ENSG00000076554	9.00882	-0.0484484	0.410456	-0.118035	0.90604	0.950735	TPD52
ENSG00000076555	221.227	-0.26905	0.109385	-2.45966	0.0139067	0.0507131	ACACB
ENSG00000076604	1171.5	-0.0546259	0.126362	-0.432297	0.665526	0.797115	TRAF4
ENSG00000076641	593.868	0.373042	0.134398	2.77565	0.00550919	0.0241453	PAG1
ENSG00000076650	138.023	-0.029657	0.118941	-0.249341	0.803097	0.888142	GPATCH1
ENSG00000076662	99.2734	0.241679	0.136195	1.77451	0.0759791	0.184016	ICAM3
ENSG00000076685	1968.11	-0.0696585	0.0716542	-0.972148	0.330977	0.514463	NT5C2
ENSG00000076706	240.27	0.307335	0.130809	2.3495	0.0187988	0.0640763	MCAM
ENSG00000076770	74.1053	0.0161721	0.193675	0.0835012	0.933453	0.965541	MBNL3
ENSG00000076924	641.654	0.0687021	0.0917987	0.7484	0.454219	0.633137	XAB2
ENSG00000076928	603.333	0.0895644	0.108711	0.823876	0.41001	0.592363	NA
ENSG00000076984	521.123	-0.0483867	0.0867542	-0.557744	0.577019	0.73208	MAP2K7
ENSG00000077009	130.584	0.547908	0.396268	1.38267	0.166766	0.323163	NMRK2
ENSG00000077044	1131.32	-0.318143	0.0798092	-3.98629	6.71132e-05	0.000618902	DGKD
ENSG00000077063	80.6914	-0.313864	0.150126	-2.09067	0.0365578	0.106332	CTTNBP2
ENSG00000077092	19.9189	-0.407019	0.271712	-1.49798	0.134138	0.277499	RARB
ENSG00000077097	2623.95	0.0432914	0.0803292	0.538924	0.589939	0.742072	TOP2B
ENSG00000077147	5906.85	0.0708603	0.102877	0.688788	0.490957	0.664542	TM9SF3
ENSG00000077150	841.752	0.094447	0.0925457	1.02054	0.30747	0.489064	NFKB2
ENSG00000077152	98.202	0.410848	0.183243	2.2421	0.024955	0.0798878	UBE2T
ENSG00000077157	1442.6	-0.0452103	0.083002	-0.54469	0.585967	0.738738	PPP1R12B
ENSG00000077232	3681.24	0.12769	0.1072	1.19113	0.233603	0.406414	DNAJC10
ENSG00000077235	2341.93	0.295788	0.0661639	4.47053	7.80272e-06	9.63175e-05	GTF3C1
ENSG00000077238	251.345	-0.22417	0.118951	-1.88457	0.0594885	0.153	IL4R
ENSG00000077254	969.222	-0.109857	0.0975016	-1.12672	0.259861	0.436584	USP33
ENSG00000077264	7.49254	1.37062	0.483817	2.83292	0.00461245	0.0208144	PAK3
ENSG00000077274	364.756	0.314511	0.128606	2.44554	0.0144634	0.0522809	CAPN6
ENSG00000077312	480.99	0.860035	0.115028	7.47672	7.6201e-14	5.53057e-12	SNRPA
ENSG00000077348	175.66	0.171132	0.139578	1.22607	0.220173	0.389885	EXOSC5
ENSG00000077380	3559.63	0.231956	0.0653874	3.54742	0.000389027	0.00270833	DYNC1I2
ENSG00000077454	103.289	0.14892	0.137668	1.08173	0.279373	0.457987	LRCH4
ENSG00000077458	185.99	-0.403014	0.15322	-2.6303	0.0085309	0.034389	FAM76B
ENSG00000077463	264.772	0.124158	0.108957	1.13951	0.254491	0.430617	SIRT6
ENSG00000077514	174.971	0.00038502	0.101697	0.00378594	0.996979	0.998636	POLD3
ENSG00000077522	2904.91	-0.136656	0.100418	-1.36088	0.173553	0.331561	ACTN2
ENSG00000077549	6527.12	0.246078	0.0778911	3.15926	0.00158171	0.00869138	CAPZB
ENSG00000077585	551.299	-0.500729	0.0932888	-5.36752	7.98267e-08	1.65535e-06	GPR137B
ENSG00000077616	8.61645	0.0939722	0.424495	0.221374	0.824801	0.901702	NAALAD2
ENSG00000077684	842.652	-0.136594	0.0970772	-1.40706	0.159408	0.313231	JADE1
ENSG00000077713	393.151	-0.354194	0.0859698	-4.11998	3.78904e-05	0.000380531	SLC25A43
ENSG00000077721	1796.46	0.170082	0.0684988	2.48299	0.0130284	0.0481598	UBE2A
ENSG00000077782	2442.92	-0.251842	0.0868926	-2.89831	0.00375174	0.0176722	FGFR1
ENSG00000077942	131.668	-0.143192	0.207154	-0.691234	0.489419	0.663606	FBLN1
ENSG00000078018	163.033	-0.507507	0.149672	-3.39081	0.000696874	0.00438047	MAP2
ENSG00000078043	747.037	0.0932079	0.089254	1.0443	0.296347	0.477184	PIAS2
ENSG00000078061	1308.88	0.142676	0.0688969	2.07086	0.0383716	0.110478	ARAF
ENSG00000078070	311.5	0.369944	0.114516	3.2305	0.00123574	0.00707442	MCCC1
ENSG00000078098	7792.89	-0.265774	0.104415	-2.54536	0.0109165	0.0417816	FAP
ENSG00000078124	316.436	0.0150078	0.103529	0.144962	0.884741	0.937514	ACER3
ENSG00000078140	1471.52	0.0762346	0.0832485	0.915748	0.359799	0.543303	UBE2K
ENSG00000078142	897.93	-0.0278124	0.0845027	-0.329131	0.742057	0.849924	PIK3C3
ENSG00000078177	287.98	-0.264985	0.135419	-1.95678	0.0503737	0.13534	N4BP2
ENSG00000078237	305.162	0.0364581	0.109642	0.33252	0.739497	0.84813	TIGAR
ENSG00000078246	816.837	0.0778128	0.0930883	0.835903	0.40321	0.585722	TULP3
ENSG00000078269	1373.01	0.276772	0.0672378	4.11631	3.84982e-05	0.000385154	SYNJ2
ENSG00000078304	2578.2	-0.137279	0.0696542	-1.97087	0.048739	0.132034	PPP2R5C
ENSG00000078319	311.443	0.168478	0.113327	1.48666	0.137105	0.282111	PMS2P1
ENSG00000078328	689.313	-0.0572365	0.0911872	-0.627681	0.530213	0.695251	RBFOX1
ENSG00000078369	10379.4	0.348697	0.0634032	5.49967	3.80507e-08	8.55454e-07	GNB1
ENSG00000078399	13.4709	-0.150078	0.317229	-0.473091	0.636148	0.775226	HOXA9
ENSG00000078401	187.662	0.799158	0.296579	2.69459	0.00704756	0.029494	EDN1
ENSG00000078403	303.28	-0.238912	0.11497	-2.07804	0.0377057	0.109001	MLLT10
ENSG00000078487	95.904	-0.214386	0.134911	-1.58909	0.112039	0.244313	ZCWPW1
ENSG00000078618	5064.59	-0.220299	0.063641	-3.46159	0.000537	0.00352831	NRDC
ENSG00000078668	1896.41	-0.119628	0.0566145	-2.11303	0.0345985	0.102224	VDAC3
ENSG00000078674	3064.91	-0.187071	0.0668532	-2.79824	0.00513812	0.0227672	PCM1
ENSG00000078687	180.319	0.169027	0.123844	1.36484	0.172303	0.329937	TNRC6C
ENSG00000078699	506.385	-0.126962	0.0769521	-1.64989	0.0989655	0.223199	CBFA2T2
ENSG00000078725	33.5154	-0.981019	0.211478	-4.63887	3.50317e-06	4.78391e-05	BRINP1
ENSG00000078747	1723.48	-0.106371	0.0992862	-1.07135	0.28401	0.46336	ITCH
ENSG00000078804	1782.35	-0.445933	0.10037	-4.44289	8.87585e-06	0.000107949	TP53INP2
ENSG00000078808	4079.23	-0.000546066	0.0876796	-0.00622797	0.995031	0.997465	SDF4
ENSG00000078814	354.992	-0.559252	0.170093	-3.28792	0.0010093	0.0059799	MYH7B
ENSG00000078900	40.4235	-0.521185	0.216392	-2.40852	0.0160172	0.0565041	TP73
ENSG00000078902	1614.34	0.0905651	0.084025	1.07784	0.281107	0.45993	TOLLIP
ENSG00000078967	644.899	-0.0261985	0.087793	-0.298412	0.765389	0.865292	UBE2D4
ENSG00000079102	67.9386	-0.00970247	0.178739	-0.0542828	0.95671	0.977271	RUNX1T1
ENSG00000079112	18.8476	-0.555945	0.291428	-1.90765	0.0564359	0.147364	CDH17
ENSG00000079134	323.76	-0.104937	0.0897528	-1.16918	0.24233	0.417202	THOC1
ENSG00000079150	371.498	0.247016	0.127817	1.93258	0.0532878	0.141114	FKBP7
ENSG00000079156	666.262	-0.156097	0.0780655	-1.99956	0.0455476	0.125558	OSBPL6
ENSG00000079215	424.94	-0.676906	0.126835	-5.33691	9.45432e-08	1.92488e-06	SLC1A3
ENSG00000079246	7190.07	0.192108	0.0759281	2.53013	0.011402	0.0432598	XRCC5
ENSG00000079277	320.655	0.0481458	0.0998747	0.482062	0.629762	0.770989	MKNK1
ENSG00000079308	9275.44	0.122258	0.067365	1.81485	0.0695466	0.172077	TNS1
ENSG00000079313	535.997	0.0694591	0.0964322	0.72029	0.471347	0.64661	REXO1
ENSG00000079332	2475.5	0.344624	0.0817203	4.21711	2.47448e-05	0.000263178	SAR1A
ENSG00000079335	146.585	0.183419	0.140551	1.305	0.191893	0.355761	CDC14A
ENSG00000079337	50.0298	-0.0557464	0.192937	-0.288936	0.772631	0.869389	RAPGEF3
ENSG00000079387	340.383	-0.0757144	0.0927831	-0.816036	0.41448	0.597169	SENP1
ENSG00000079393	645.133	-0.169916	0.118871	-1.42941	0.152886	0.304394	DUSP13
ENSG00000079432	2500.99	0.0970995	0.106138	0.914845	0.360273	0.543693	CIC
ENSG00000079435	21.9567	-0.4527	0.279566	-1.61929	0.105384	0.232789	LIPE
ENSG00000079459	6277.66	-0.148753	0.076405	-1.9469	0.0515462	0.137735	FDFT1
ENSG00000079462	143.457	-0.0148343	0.14157	-0.104785	0.916547	0.956645	PAFAH1B3
ENSG00000079482	185.275	0.0227261	0.103752	0.219043	0.826616	0.902868	OPHN1
ENSG00000079616	144.221	1.13505	0.192315	5.90205	3.59019e-09	1.01466e-07	KIF22
ENSG00000079691	347.685	0.241495	0.0924948	2.6109	0.00903031	0.0358946	CARMIL1
ENSG00000079739	2451.63	-0.0828421	0.0672028	-1.23272	0.217681	0.387	PGM1
ENSG00000079785	2694.48	0.157449	0.0651926	2.41513	0.0157296	0.0556519	DDX1
ENSG00000079805	3328.88	-0.0121081	0.0736534	-0.164393	0.869421	0.928361	DNM2
ENSG00000079819	1098.71	0.0302469	0.078068	0.387443	0.698429	0.820846	EPB41L2
ENSG00000079841	161.366	-0.0585595	0.146012	-0.40106	0.688376	0.813675	RIMS1
ENSG00000079931	696.357	-0.0636385	0.0784577	-0.81112	0.417297	0.599425	MOXD1
ENSG00000079950	1047.84	0.153658	0.0828781	1.85402	0.0637363	0.161368	STX7
ENSG00000079974	425.943	0.144128	0.0940136	1.53306	0.125261	0.264759	RABL2B
ENSG00000079999	1347.15	-0.130264	0.0946075	-1.37689	0.168547	0.325329	KEAP1
ENSG00000080031	7.52243	-0.181467	0.428062	-0.423927	0.671619	0.801603	PTPRH
ENSG00000080189	659.495	0.0349195	0.0839565	0.415924	0.677465	0.805337	SLC35C2
ENSG00000080200	419.017	-0.115281	0.132189	-0.872095	0.383157	0.566621	CRYBG3
ENSG00000080298	158.454	-0.130178	0.118691	-1.09677	0.27274	0.450775	RFX3
ENSG00000080345	1100.41	-0.135597	0.119731	-1.13251	0.257421	0.433934	RIF1
ENSG00000080371	1134.04	-0.0535824	0.0786622	-0.68117	0.495764	0.667361	RAB21
ENSG00000080493	240.042	0.340779	0.135487	2.51521	0.0118962	0.0447771	SLC4A4
ENSG00000080503	1484.4	0.0471168	0.0646679	0.728596	0.466249	0.642188	SMARCA2
ENSG00000080546	1549.69	-0.392849	0.0979365	-4.01126	6.0395e-05	0.000566953	SESN1
ENSG00000080561	268.192	-0.183758	0.105282	-1.74539	0.0809167	0.192874	MID2
ENSG00000080573	3127.43	0.205437	0.134917	1.52269	0.127836	0.268357	COL5A3
ENSG00000080603	39.5118	0.0165404	0.184952	0.0894304	0.92874	0.962918	SRCAP
ENSG00000080608	608.653	0.223541	0.0835427	2.67577	0.00745587	0.0307351	PUM3
ENSG00000080802	637.819	-0.153917	0.088895	-1.73145	0.0833717	0.197313	CNOT4
ENSG00000080815	1574.19	-0.167635	0.0722385	-2.32058	0.0203096	0.068091	PSEN1
ENSG00000080819	253.889	-0.315998	0.0962105	-3.28445	0.00102183	0.00603815	CPOX
ENSG00000080822	779.037	-0.0473284	0.0959307	-0.49336	0.621758	0.764993	CLDND1
ENSG00000080823	236.571	0.528148	0.119219	4.43005	9.42107e-06	0.000113698	MOK
ENSG00000080824	20779.4	0.156568	0.0806447	1.94146	0.0522029	0.139039	HSP90AA1
ENSG00000080839	85.3478	0.505598	0.150407	3.36152	0.00077514	0.00478044	RBL1
ENSG00000080845	3132.1	0.00486493	0.0712512	0.0682786	0.945564	0.971339	DLGAP4
ENSG00000080854	13.6818	-0.111694	0.330043	-0.338422	0.735045	0.846011	IGSF9B
ENSG00000080947	25.6331	-0.154052	0.238629	-0.645572	0.518557	0.685679	CROCCP3
ENSG00000080986	86.2635	1.24102	0.225102	5.51313	3.52506e-08	7.97437e-07	NDC80
ENSG00000081014	862.999	0.206212	0.114456	1.80167	0.0715967	0.176121	AP4E1
ENSG00000081019	310.888	-0.171454	0.144532	-1.18627	0.235517	0.408745	RSBN1
ENSG00000081026	198.999	-0.00859033	0.0988152	-0.0869333	0.930725	0.964295	MAGI3
ENSG00000081041	7.85182	-1.1406	0.5207	-2.1905	0.0284878	0.0884188	CXCL2
ENSG00000081051	12.0279	0.325057	0.556807	0.583788	0.559363	0.718487	AFP
ENSG00000081052	25.5349	-0.335677	0.258407	-1.29902	0.193936	0.358065	COL4A4
ENSG00000081059	15.8571	-0.250931	0.301241	-0.832992	0.404849	0.587234	TCF7
ENSG00000081087	2937.34	0.0274343	0.117123	0.234235	0.814802	0.895831	OSTM1
ENSG00000081148	11.8878	0.0452739	0.328344	0.137886	0.890331	0.941054	IMPG2
ENSG00000081154	2263.97	-0.0683129	0.102769	-0.664725	0.506227	0.675989	PCNP
ENSG00000081177	430.503	0.0469515	0.0935523	0.501874	0.615756	0.760754	EXD2
ENSG00000081181	25.4532	-0.462034	0.266365	-1.73459	0.0828132	0.196379	ARG2
ENSG00000081189	5122.68	0.142294	0.0901606	1.57823	0.114514	0.247961	MEF2C
ENSG00000081237	16.872	0.307095	0.320868	0.957074	0.33853	0.52143	PTPRC
ENSG00000081248	2171.33	-0.0984973	0.0825327	-1.19343	0.2327	0.405202	CACNA1S
ENSG00000081277	15.3469	0.729044	0.321056	2.27077	0.0231609	0.0753305	PKP1
ENSG00000081307	698.908	0.075394	0.0836638	0.901154	0.367506	0.550592	UBA5
ENSG00000081320	1506.03	0.387075	0.12528	3.08968	0.0020037	0.0105657	STK17B
ENSG00000081377	416.101	-0.213648	0.084082	-2.54095	0.0110551	0.0421578	CDC14B
ENSG00000081386	337.185	-0.328904	0.103401	-3.18085	0.00146846	0.00816347	ZNF510
ENSG00000081479	7.98555	2.15011	0.516172	4.16549	3.1069e-05	0.00031918	LRP2
ENSG00000081665	95.0669	-0.0126075	0.137867	-0.0914465	0.927138	0.961902	ZNF506
ENSG00000081692	327.868	0.383943	0.0901019	4.26121	2.03326e-05	0.00022182	JMJD4
ENSG00000081721	166.342	0.0984119	0.106455	0.924445	0.355255	0.539037	DUSP12
ENSG00000081760	648.218	0.00356402	0.0953051	0.0373958	0.970169	0.984934	AACS
ENSG00000081791	744.141	0.00552759	0.0802896	0.0688456	0.945113	0.971066	DELE1
ENSG00000081803	73.2945	-0.831257	0.1601	-5.19213	2.07906e-07	3.84356e-06	CADPS2
ENSG00000081818	145.888	0.131149	0.123618	1.06092	0.288725	0.468565	PCDHB4
ENSG00000081853	24.6238	0.509251	0.258378	1.97095	0.0487297	0.132032	PCDHGA2
ENSG00000081870	206.097	-0.03036	0.106308	-0.285585	0.775196	0.870977	HSPB11
ENSG00000081913	186.69	0.294975	0.105451	2.79727	0.00515365	0.0228295	PHLPP1
ENSG00000081923	1160.53	0.515245	0.135168	3.81189	0.000137905	0.00114087	ATP8B1
ENSG00000082014	1146.07	0.338705	0.108077	3.13391	0.00172492	0.00933755	SMARCD3
ENSG00000082068	400.159	0.272771	0.0840296	3.24613	0.00116987	0.00676254	WDR70
ENSG00000082126	186.987	0.379164	0.129107	2.93683	0.0033159	0.0159409	MPP4
ENSG00000082146	1344.92	0.0485472	0.0855763	0.567298	0.570512	0.727347	STRADB
ENSG00000082153	5570.86	0.138583	0.0753808	1.83844	0.0659977	0.165755	BZW1
ENSG00000082196	4.92115	-1.03274	0.540753	-1.90983	0.0561555	0.146896	C1QTNF3
ENSG00000082212	838.974	0.256272	0.0809679	3.1651	0.00155028	0.00854156	ME2
ENSG00000082213	580.033	0.126938	0.092499	1.37231	0.169966	0.327099	C5orf22
ENSG00000082258	639.788	-0.0768102	0.0894462	-0.85873	0.390489	0.573247	CCNT2
ENSG00000082269	211.444	-0.374623	0.113743	-3.29359	0.000989161	0.00588504	FAM135A
ENSG00000082293	556.906	0.307185	0.271294	1.1323	0.25751	0.434029	COL19A1
ENSG00000082438	322.425	0.276024	0.118494	2.32943	0.0198364	0.0668044	COBLL1
ENSG00000082458	115.613	-0.363335	0.137417	-2.64403	0.00819258	0.0332389	DLG3
ENSG00000082482	344.68	0.082957	0.117236	0.707605	0.47919	0.654265	KCNK2
ENSG00000082497	309.332	0.221039	0.14579	1.51614	0.129483	0.270798	SERTAD4
ENSG00000082512	245.714	0.0225579	0.122338	0.184391	0.853707	0.91913	TRAF5
ENSG00000082515	240.061	0.0258869	0.0996313	0.259827	0.794997	0.883606	MRPL22
ENSG00000082516	580.323	0.245007	0.0758896	3.22847	0.00124455	0.00711554	GEMIN5
ENSG00000082641	15873.1	-0.165054	0.0598125	-2.75953	0.00578845	0.0251512	NFE2L1
ENSG00000082701	1708.46	-0.102985	0.097413	-1.0572	0.290419	0.47039	GSK3B
ENSG00000082781	14257.8	-0.26916	0.0873086	-3.08286	0.0020502	0.0107531	ITGB5
ENSG00000082805	1399.37	0.23992	0.0722785	3.31938	0.00090218	0.00545028	ERC1
ENSG00000082898	3595.65	-0.436038	0.0934143	-4.66779	3.04457e-06	4.24642e-05	XPO1
ENSG00000082996	1142.89	-0.201745	0.0887119	-2.27416	0.0229564	0.0748364	RNF13
ENSG00000083093	258.959	-0.237843	0.107679	-2.20882	0.0271872	0.0853451	PALB2
ENSG00000083097	322.288	0.115075	0.0936934	1.22821	0.219368	0.388839	DOP1A
ENSG00000083099	749.54	0.110901	0.0755112	1.46867	0.141922	0.288875	LYRM2
ENSG00000083123	439.691	0.384062	0.0891916	4.30603	1.6621e-05	0.000186479	BCKDHB
ENSG00000083168	990.129	-0.128816	0.106298	-1.21184	0.225574	0.395916	KAT6A
ENSG00000083223	783.199	-0.242759	0.102432	-2.36994	0.017791	0.0615351	TUT7
ENSG00000083290	768.442	-0.354972	0.0775707	-4.57611	4.73705e-06	6.24582e-05	ULK2
ENSG00000083312	8940.21	-0.0907179	0.104536	-0.867818	0.385494	0.568799	TNPO1
ENSG00000083444	7149.03	-0.0253768	0.0996955	-0.254543	0.799076	0.88606	PLOD1
ENSG00000083454	92.828	0.217411	0.153605	1.41539	0.156954	0.309695	P2RX5
ENSG00000083457	239.932	-0.00754131	0.122041	-0.0617931	0.950728	0.974345	ITGAE
ENSG00000083520	1206.85	0.255229	0.0821705	3.10609	0.0018958	0.010085	DIS3
ENSG00000083535	324.787	0.165602	0.110433	1.49957	0.133726	0.277069	PIBF1
ENSG00000083544	347.901	-0.160921	0.0962629	-1.67169	0.094586	0.215746	TDRD3
ENSG00000083635	183.405	0.066488	0.107479	0.618614	0.536171	0.700323	NUFIP1
ENSG00000083642	644.385	-0.0826269	0.0952377	-0.867586	0.385621	0.568863	PDS5B
ENSG00000083720	904.396	0.44274	0.084172	5.25994	1.44099e-07	2.78844e-06	OXCT1
ENSG00000083750	456.548	-0.150864	0.0891538	-1.69217	0.0906133	0.208873	RRAGB
ENSG00000083782	38.3122	0.413394	0.258364	1.60004	0.109589	0.240148	EPYC
ENSG00000083799	3027.42	0.0410015	0.0793345	0.516818	0.605283	0.752918	CYLD
ENSG00000083807	30.8344	0.384723	0.260228	1.47841	0.139299	0.285399	SLC27A5
ENSG00000083812	127.056	-0.125667	0.125843	-0.998601	0.317988	0.500763	ZNF324
ENSG00000083814	89.9279	-0.166989	0.126191	-1.3233	0.185735	0.347631	ZNF671
ENSG00000083817	172.399	0.0258641	0.116308	0.222377	0.824021	0.901425	ZNF416
ENSG00000083828	107.34	0.0945773	0.154048	0.613946	0.539251	0.702671	ZNF586
ENSG00000083838	135.61	-0.0588686	0.132721	-0.443551	0.657367	0.791577	ZNF446
ENSG00000083844	325.233	0.22404	0.110255	2.03203	0.0421509	0.118593	ZNF264
ENSG00000083845	6633.92	0.159344	0.0963051	1.65458	0.0980096	0.221525	RPS5
ENSG00000083857	11731	0.437073	0.0965474	4.52703	5.98172e-06	7.66766e-05	FAT1
ENSG00000083896	703.036	0.00810343	0.0972382	0.0833359	0.933584	0.965544	YTHDC1
ENSG00000083937	1263.21	0.0179281	0.104104	0.172214	0.86327	0.924797	CHMP2B
ENSG00000084070	446.383	0.377804	0.0840633	4.49427	6.98074e-06	8.76197e-05	SMAP2
ENSG00000084072	537.809	-0.0137096	0.0871948	-0.15723	0.875064	0.931554	PPIE
ENSG00000084073	1708.48	-0.123669	0.119556	-1.0344	0.30095	0.482117	ZMPSTE24
ENSG00000084090	2351.02	-0.232264	0.0611219	-3.80001	0.000144688	0.00118875	STARD7
ENSG00000084092	524.48	-0.311254	0.0812597	-3.83036	0.000127954	0.00107097	NOA1
ENSG00000084093	1047.65	-0.23977	0.103963	-2.3063	0.0210938	0.0701353	REST
ENSG00000084112	2537.53	0.28749	0.0608078	4.72784	2.26918e-06	3.26863e-05	SSH1
ENSG00000084207	3499.64	0.243752	0.108903	2.23824	0.0252053	0.0804772	GSTP1
ENSG00000084234	11893.4	-0.195844	0.0657886	-2.97687	0.00291207	0.0143561	APLP2
ENSG00000084444	163.056	0.0165113	0.129816	0.12719	0.89879	0.945914	FAM234B
ENSG00000084463	1766.44	0.130651	0.0665772	1.9624	0.0497159	0.133838	WBP11
ENSG00000084623	3374.71	0.250112	0.091132	2.74451	0.00606022	0.0261149	EIF3I
ENSG00000084628	22.9912	-0.900274	0.314642	-2.86126	0.00421961	0.0194153	NKAIN1
ENSG00000084636	429.474	0.443838	0.0879638	5.04569	4.51891e-07	7.78493e-06	COL16A1
ENSG00000084652	1195.94	0.0253449	0.0969295	0.261478	0.793724	0.88281	TXLNA
ENSG00000084676	1399.92	-0.139045	0.088388	-1.57312	0.115691	0.249889	NCOA1
ENSG00000084693	946.016	-0.198447	0.0885529	-2.241	0.0250263	0.08002	AGBL5
ENSG00000084710	75.895	-0.024115	0.141637	-0.170259	0.864806	0.925897	EFR3B
ENSG00000084731	1223.53	-0.151795	0.0907979	-1.67179	0.0945659	0.215746	KIF3C
ENSG00000084733	3411.59	0.12495	0.0677154	1.84523	0.0650044	0.163628	RAB10
ENSG00000084754	4693.84	-0.247294	0.0766573	-3.22596	0.0012555	0.0071625	HADHA
ENSG00000084764	1558.5	0.210631	0.0869615	2.42212	0.0154304	0.0549155	MAPRE3
ENSG00000084774	1195.38	0.370848	0.0691555	5.36253	8.20654e-08	1.69728e-06	CAD
ENSG00000085063	5998.16	0.0535653	0.0730247	0.733523	0.46324	0.640098	CD59
ENSG00000085117	7349.52	0.120552	0.113257	1.06441	0.287141	0.466651	CD82
ENSG00000085185	182.454	-0.401896	0.117883	-3.40928	0.000651335	0.00414407	BCORL1
ENSG00000085224	2297.88	-0.0529322	0.101492	-0.521541	0.60199	0.750634	ATRX
ENSG00000085231	81.6497	0.098919	0.155526	0.63603	0.524757	0.690847	AK6
ENSG00000085274	305.764	0.0342126	0.0887718	0.3854	0.699941	0.821832	MYNN
ENSG00000085276	290.527	0.175541	0.0982676	1.78635	0.0740421	0.180728	MECOM
ENSG00000085365	1627.02	-0.220951	0.126815	-1.74231	0.0814547	0.193762	SCAMP1
ENSG00000085377	1228.86	0.152954	0.0728358	2.09998	0.0357304	0.104641	PREP
ENSG00000085382	351.874	-0.138365	0.100946	-1.37068	0.170473	0.327737	HACE1
ENSG00000085415	791.169	0.257905	0.0850047	3.034	0.00241331	0.0123196	SEH1L
ENSG00000085433	595.469	-0.0875623	0.0946934	-0.924693	0.355126	0.538998	WDR47
ENSG00000085449	952.455	0.186103	0.0930041	2.00102	0.0453904	0.125279	WDFY1
ENSG00000085465	11.2952	-1.96022	0.495275	-3.95784	7.56298e-05	0.000685345	OVGP1
ENSG00000085491	1317.14	0.0276002	0.110805	0.249089	0.803292	0.888196	SLC25A24
ENSG00000085511	986.033	-0.404477	0.0795302	-5.08583	3.66018e-07	6.41124e-06	MAP3K4
ENSG00000085644	476.013	-0.11697	0.091861	-1.27334	0.202898	0.368956	ZNF213
ENSG00000085662	3360.06	0.0678779	0.138079	0.491589	0.62301	0.765556	AKR1B1
ENSG00000085719	2263.76	-0.0511633	0.0914183	-0.559661	0.57571	0.731237	CPNE3
ENSG00000085721	663.441	0.167469	0.0867495	1.93049	0.0535467	0.141664	RRN3
ENSG00000085733	4873.13	0.305811	0.0881478	3.4693	0.000521825	0.00344014	CTTN
ENSG00000085760	573.723	-0.266594	0.0863408	-3.08769	0.00201719	0.0106179	MTIF2
ENSG00000085788	1054.21	0.0533904	0.0857454	0.622662	0.533507	0.698119	DDHD2
ENSG00000085831	6.30406	0.048709	0.460388	0.1058	0.915741	0.956261	TTC39A
ENSG00000085832	1624.55	-0.0156061	0.0819746	-0.190377	0.849014	0.916161	EPS15
ENSG00000085840	22.1276	1.13695	0.29999	3.78997	0.000150667	0.00123086	ORC1
ENSG00000085871	145.946	-0.127807	0.131959	-0.968538	0.332776	0.515766	MGST2
ENSG00000085872	1131.8	0.241916	0.0968534	2.49776	0.0124982	0.0466509	CHERP
ENSG00000085978	588.437	-0.294278	0.0785088	-3.74835	0.000178004	0.0014151	ATG16L1
ENSG00000085982	1063.08	0.124448	0.0678761	1.83346	0.066734	0.167166	USP40
ENSG00000085998	2751	0.159384	0.0846842	1.8821	0.059823	0.15367	POMGNT1
ENSG00000085999	25.1067	1.42194	0.302073	4.70727	2.51056e-06	3.56182e-05	RAD54L
ENSG00000086015	2870.91	-0.265959	0.0691905	-3.84387	0.000121108	0.00102304	MAST2
ENSG00000086061	4061.49	-0.0496963	0.0642339	-0.773676	0.439122	0.61941	DNAJA1
ENSG00000086062	5277.65	0.123533	0.0787851	1.56797	0.116888	0.25181	B4GALT1
ENSG00000086065	2314.91	-0.224156	0.0791854	-2.83078	0.00464352	0.0209306	CHMP5
ENSG00000086102	945.726	0.115716	0.0590264	1.96042	0.049947	0.134401	NFX1
ENSG00000086189	410.735	0.158579	0.0979865	1.61837	0.105583	0.233064	DIMT1
ENSG00000086200	478.682	0.145316	0.112925	1.28685	0.198148	0.363233	NA
ENSG00000086232	2568.91	0.0017967	0.0670178	0.0268093	0.978612	0.989829	EIF2AK1
ENSG00000086289	3146.38	-0.338094	0.0753892	-4.48465	7.30348e-06	9.11132e-05	EPDR1
ENSG00000086475	910.026	0.114331	0.0739502	1.54605	0.122093	0.259884	SEPHS1
ENSG00000086504	627.882	0.337666	0.0943799	3.57773	0.000346587	0.00245746	MRPL28
ENSG00000086544	326.028	-0.21934	0.105187	-2.08523	0.0370484	0.107497	ITPKC
ENSG00000086589	795.449	-0.0313723	0.080526	-0.389592	0.696838	0.820145	RBM22
ENSG00000086598	6511.38	0.138238	0.0945885	1.46147	0.143887	0.291436	TMED2
ENSG00000086619	197.868	-0.561335	0.135725	-4.13583	3.53676e-05	0.000357947	ERO1B
ENSG00000086666	1653.98	-0.0353441	0.0754681	-0.468332	0.639547	0.777947	ZFAND6
ENSG00000086696	42.7324	0.429194	0.219053	1.95931	0.0500762	0.134633	HSD17B2
ENSG00000086712	206.583	-0.298944	0.108559	-2.75376	0.00589152	0.0255142	TXLNG
ENSG00000086730	9.54676	0.789763	0.425371	1.85665	0.0633614	0.160679	LAT2
ENSG00000086758	4843.87	0.25524	0.0637502	4.00375	6.23464e-05	0.000582817	HUWE1
ENSG00000086827	390.311	0.0666853	0.0948443	0.703103	0.481991	0.656659	ZW10
ENSG00000086848	92.0305	0.135227	0.1317	1.02679	0.304521	0.486096	ALG9
ENSG00000086967	677.494	0.0874253	0.302159	0.289335	0.772325	0.86923	MYBPC2
ENSG00000086991	102.425	-0.0508052	0.149322	-0.34024	0.733676	0.844986	NOX4
ENSG00000087008	345.646	0.28857	0.103018	2.80117	0.00509176	0.0226379	ACOX3
ENSG00000087053	1951.6	0.207008	0.097276	2.12805	0.0333331	0.0993693	MTMR2
ENSG00000087074	1368.58	0.287502	0.128378	2.23949	0.0251238	0.0802663	PPP1R15A
ENSG00000087076	22.2911	1.44082	0.316372	4.55419	5.25875e-06	6.82462e-05	HSD17B14
ENSG00000087077	1205.84	0.517381	0.100536	5.14622	2.65794e-07	4.81161e-06	TRIP6
ENSG00000087085	363.246	0.45025	0.304737	1.4775	0.139541	0.285698	ACHE
ENSG00000087086	44885.6	-0.0911695	0.0942679	-0.967133	0.333478	0.516584	FTL
ENSG00000087087	1186.46	0.303694	0.0863574	3.51671	0.000436925	0.00297438	SRRT
ENSG00000087088	1616.74	-0.0694432	0.0856001	-0.811251	0.417221	0.599412	BAX
ENSG00000087095	222.51	-0.139056	0.105737	-1.31511	0.188473	0.351456	NLK
ENSG00000087111	2359.06	0.0606536	0.0901163	0.673059	0.50091	0.671386	PIGS
ENSG00000087116	6481.81	0.00580524	0.0886894	0.0654558	0.947811	0.972628	ADAMTS2
ENSG00000087152	1073.78	0.0255111	0.0743062	0.343324	0.731355	0.843287	ATXN7L3
ENSG00000087157	404.473	0.0264748	0.110693	0.239175	0.81097	0.89315	PGS1
ENSG00000087191	1562.26	0.232975	0.0807796	2.88408	0.00392561	0.0183597	PSMC5
ENSG00000087206	408.27	-0.0758711	0.0792793	-0.95701	0.338562	0.52143	UIMC1
ENSG00000087245	61722.2	-0.00435401	0.0902514	-0.0482431	0.961522	0.979963	MMP2
ENSG00000087253	1125.01	0.0131096	0.117929	0.111165	0.911486	0.954026	LPCAT2
ENSG00000087263	1136.82	0.363952	0.05854	6.21715	5.06276e-10	1.74821e-08	OGFOD1
ENSG00000087266	389.099	0.127106	0.0801365	1.58612	0.112712	0.245313	SH3BP2
ENSG00000087269	848.907	-0.0936312	0.0779878	-1.20059	0.229911	0.401729	NOP14
ENSG00000087274	6282.84	0.228257	0.0748741	3.04854	0.00229954	0.0118663	ADD1
ENSG00000087299	149.405	-0.206073	0.124334	-1.65742	0.0974347	0.220735	L2HGDH
ENSG00000087301	368.087	-0.306903	0.0934202	-3.28519	0.00101913	0.006029	TXNDC16
ENSG00000087302	2195.16	0.00968084	0.0636261	0.152152	0.879067	0.933935	RTRAF
ENSG00000087303	2368.16	-0.357955	0.0896956	-3.99078	6.58565e-05	0.000609464	NID2
ENSG00000087338	424.356	-0.0280432	0.121338	-0.231117	0.817224	0.897379	GMCL1
ENSG00000087365	4156.77	0.142144	0.070876	2.00554	0.0449058	0.124292	SF3B2
ENSG00000087448	545.044	-0.0574329	0.0987219	-0.581764	0.560725	0.719529	KLHL42
ENSG00000087460	24666.3	0.075664	0.0843581	0.896939	0.369752	0.552846	GNAS
ENSG00000087470	1366.97	0.247118	0.069582	3.55146	0.000383103	0.00267643	DNM1L
ENSG00000087494	32.3939	-0.476475	0.240946	-1.97752	0.0479828	0.130617	PTHLH
ENSG00000087502	1305.11	0.130492	0.104854	1.24451	0.213312	0.381788	ERGIC2
ENSG00000087586	114.22	1.38885	0.2035	6.82482	8.8034e-12	4.33997e-10	AURKA
ENSG00000087589	250.193	1.41797	0.158449	8.94905	3.58561e-19	6.38769e-17	CASS4
ENSG00000087842	221.297	-0.00230839	0.118792	-0.0194322	0.984496	0.992272	PIR
ENSG00000087884	120.968	-0.298041	0.144031	-2.06928	0.0385199	0.110798	AAMDC
ENSG00000087903	146.308	0.0954464	0.134018	0.712192	0.476346	0.651118	RFX2
ENSG00000087995	350.523	0.241875	0.0874967	2.76439	0.00570285	0.0248412	METTL2A
ENSG00000088035	155.359	0.0856299	0.125617	0.681672	0.495447	0.667061	ALG6
ENSG00000088038	790.293	0.133429	0.098507	1.35451	0.175574	0.334199	CNOT3
ENSG00000088179	359.112	-0.145708	0.0991284	-1.46989	0.141592	0.288427	PTPN4
ENSG00000088205	1320.82	0.185564	0.0681344	2.7235	0.00645944	0.0274579	DDX18
ENSG00000088247	3142.84	0.177012	0.0681779	2.59632	0.00942273	0.0371249	KHSRP
ENSG00000088256	1900.18	0.175198	0.0812306	2.1568	0.0310212	0.0940838	GNA11
ENSG00000088280	679.709	-0.0481709	0.104841	-0.459465	0.6459	0.783063	ASAP3
ENSG00000088298	571.217	-0.115029	0.104335	-1.1025	0.270244	0.448082	NA
ENSG00000088305	20.9859	0.455591	0.252992	1.80081	0.0717329	0.176346	DNMT3B
ENSG00000088325	424.8	1.42964	0.268593	5.32271	1.02231e-07	2.04947e-06	TPX2
ENSG00000088340	10.4232	-2.1656	0.42327	-5.11636	3.11496e-07	5.54924e-06	FER1L4
ENSG00000088356	287.547	0.0839236	0.116141	0.722603	0.469924	0.645153	PDRG1
ENSG00000088367	858.118	-0.560089	0.0848775	-6.5988	4.14502e-11	1.7852e-09	EPB41L1
ENSG00000088387	1440.56	0.315548	0.0780421	4.0433	5.27041e-05	0.000507208	DOCK9
ENSG00000088448	4383.44	-0.577015	0.107704	-5.35741	8.44231e-08	1.73916e-06	ANKRD10
ENSG00000088451	131.183	0.0437492	0.130292	0.335779	0.737037	0.84713	TGDS
ENSG00000088538	112.178	-0.322434	0.149948	-2.15031	0.0315309	0.0952796	DOCK3
ENSG00000088543	255.78	-0.35091	0.100099	-3.50564	0.000455513	0.00308062	C3orf18
ENSG00000088682	593.188	-0.0993477	0.0866969	-1.14592	0.251828	0.428144	COQ9
ENSG00000088727	87.2008	0.00249387	0.183712	0.0135749	0.989169	0.994753	KIF9
ENSG00000088756	222.759	-0.0809377	0.100278	-0.807132	0.419591	0.601242	ARHGAP28
ENSG00000088766	72.5324	-0.301982	0.163196	-1.85043	0.0642514	0.162313	CRLS1
ENSG00000088808	70.8373	-0.454046	0.142455	-3.1873	0.0014361	0.00802627	PPP1R13B
ENSG00000088812	2565.33	-0.0551706	0.0678186	-0.813502	0.415931	0.598244	ATRN
ENSG00000088826	194.062	-0.377012	0.15127	-2.49231	0.0126916	0.0471931	SMOX
ENSG00000088832	5562.26	0.0401234	0.0775745	0.517224	0.605	0.752804	FKBP1A
ENSG00000088833	1583.3	0.195149	0.0795659	2.45266	0.0141802	0.0514473	NSFL1C
ENSG00000088836	116.722	-0.441506	0.172217	-2.56366	0.0103576	0.0399912	SLC4A11
ENSG00000088854	561.055	0.0166027	0.0828579	0.200375	0.841187	0.911168	DNAAF9
ENSG00000088876	96.6405	-0.258149	0.130143	-1.98357	0.0473033	0.129149	ZNF343
ENSG00000088881	13.8226	-1.18091	0.342676	-3.44615	0.00056863	0.00369433	EBF4
ENSG00000088888	1781.65	-0.0545411	0.0703353	-0.775445	0.438077	0.618574	MAVS
ENSG00000088899	227.619	0.101045	0.126601	0.798131	0.424794	0.606126	LZTS3
ENSG00000088930	2595.86	-0.0544106	0.0718018	-0.75779	0.448577	0.627944	XRN2
ENSG00000088970	328.873	-0.399323	0.0910785	-4.38438	1.16316e-05	0.00013659	KIZ
ENSG00000088986	3282.82	0.310978	0.0643553	4.8322	1.35031e-06	2.06929e-05	DYNLL1
ENSG00000089006	1010.29	-0.0434865	0.0768974	-0.565513	0.571725	0.728307	SNX5
ENSG00000089009	11889	0.138477	0.0817225	1.69448	0.0901736	0.208164	RPL6
ENSG00000089022	472.486	-0.0140253	0.0825762	-0.169847	0.865131	0.926094	MAPKAPK5
ENSG00000089041	23.3691	-0.593179	0.251122	-2.36212	0.0181709	0.0624977	P2RX7
ENSG00000089048	509.272	-0.104754	0.114992	-0.910968	0.362312	0.545784	ESF1
ENSG00000089050	416.099	0.179495	0.0918507	1.9542	0.0506778	0.13597	RBBP9
ENSG00000089053	2208.69	0.087557	0.0654789	1.33718	0.181164	0.341483	ANAPC5
ENSG00000089057	943.905	-0.0571417	0.0685068	-0.834102	0.404223	0.586597	SLC23A2
ENSG00000089060	486.562	-0.438836	0.0844442	-5.19676	2.02795e-07	3.76685e-06	SLC8B1
ENSG00000089063	2880.53	0.076359	0.0880257	0.867462	0.385689	0.568863	TMEM230
ENSG00000089091	43.6901	0.376939	0.194479	1.9382	0.0525987	0.13988	DZANK1
ENSG00000089094	392.099	-0.18126	0.0921678	-1.96663	0.0492259	0.132901	KDM2B
ENSG00000089101	10.408	-0.243041	0.419085	-0.579933	0.56196	0.720564	CFAP61
ENSG00000089123	121.933	0.225741	0.123256	1.83148	0.067029	0.167674	TASP1
ENSG00000089127	1006.65	-0.841537	0.296642	-2.83687	0.00455575	0.0206418	OAS1
ENSG00000089154	2764.32	0.322185	0.0644292	5.0006	5.71518e-07	9.59281e-06	GCN1
ENSG00000089157	27779.8	0.16933	0.0914921	1.85076	0.0642043	0.162239	RPLP0
ENSG00000089159	5830.32	0.239155	0.0713313	3.35273	0.000800176	0.00491165	PXN
ENSG00000089163	17.9153	-0.456989	0.326349	-1.40031	0.161421	0.315821	SIRT4
ENSG00000089177	399.05	-0.144379	0.0863233	-1.67253	0.0944191	0.215554	KIF16B
ENSG00000089195	391.027	0.24695	0.101451	2.43419	0.0149253	0.0535801	TRMT6
ENSG00000089199	74.4234	-0.475766	0.162519	-2.92744	0.00341765	0.0163349	CHGB
ENSG00000089220	4115.43	-0.0159618	0.0655897	-0.243358	0.807728	0.891202	PEBP1
ENSG00000089234	539.132	-0.128731	0.0736788	-1.7472	0.0806032	0.192331	BRAP
ENSG00000089248	1462.41	-0.101356	0.0954856	-1.06148	0.288473	0.468253	ERP29
ENSG00000089280	2480.13	0.356687	0.0679522	5.24909	1.5285e-07	2.94015e-06	FUS
ENSG00000089289	819.649	-0.293313	0.0902628	-3.24954	0.0011559	0.00670158	IGBP1
ENSG00000089327	788.103	-0.11416	0.110714	-1.03113	0.302478	0.483823	FXYD5
ENSG00000089335	682.069	-0.264787	0.0830434	-3.18854	0.00142992	0.00799827	ZNF302
ENSG00000089351	811.666	-0.313198	0.118593	-2.64095	0.00826738	0.0334908	GRAMD1A
ENSG00000089472	2099.33	-0.041568	0.0860118	-0.483283	0.628895	0.77055	HEPH
ENSG00000089486	263.927	0.0729369	0.110492	0.660111	0.509182	0.678665	CDIP1
ENSG00000089505	21.9648	0.2086	0.268836	0.775939	0.437785	0.618469	CMTM1
ENSG00000089597	12851.2	0.138619	0.0840318	1.6496	0.099024	0.223238	GANAB
ENSG00000089639	355.263	0.302935	0.116742	2.5949	0.00946181	0.0372444	GMIP
ENSG00000089682	328.291	-0.0349676	0.107286	-0.32593	0.744477	0.851662	RBM41
ENSG00000089685	221.229	1.8244	0.333966	5.46283	4.68614e-08	1.03206e-06	BIRC5
ENSG00000089693	3367.9	0.282173	0.0875509	3.22296	0.00126872	0.00722734	MLF2
ENSG00000089723	6.44174	0.663822	0.473583	1.4017	0.161005	0.315273	OTUB2
ENSG00000089737	1951.99	0.188008	0.0775008	2.42589	0.0152711	0.054534	DDX24
ENSG00000089775	209.877	-0.325372	0.100146	-3.24898	0.0011582	0.00670778	ZBTB25
ENSG00000089818	376.795	0.0757337	0.0824804	0.918202	0.358513	0.54204	NECAP1
ENSG00000089820	80.4761	-0.0194463	0.216771	-0.089709	0.928518	0.962915	ARHGAP4
ENSG00000089847	31.1669	-0.619808	0.20582	-3.01141	0.00260039	0.0130661	ANKRD24
ENSG00000089876	783.771	-0.298346	0.0713383	-4.18212	2.888e-05	0.000300433	DHX32
ENSG00000089902	652.106	-0.322999	0.0812621	-3.97478	7.04444e-05	0.00064394	RCOR1
ENSG00000089916	801.429	0.067204	0.112074	0.599638	0.548748	0.710298	GPATCH2L
ENSG00000090006	252.897	-0.0337829	0.12193	-0.277067	0.781729	0.875431	LTBP4
ENSG00000090013	565.98	0.16427	0.0945375	1.73762	0.0822775	0.195345	BLVRB
ENSG00000090020	2846.13	-0.222023	0.0862058	-2.5755	0.0100097	0.038919	SLC9A1
ENSG00000090054	2171.16	0.0115311	0.078354	0.147167	0.883	0.936273	SPTLC1
ENSG00000090060	4097.98	-0.1304	0.0790212	-1.65019	0.098905	0.223163	PAPOLA
ENSG00000090061	1723.94	0.157864	0.121881	1.29523	0.195241	0.359584	CCNK
ENSG00000090097	1179.77	0.501818	0.124298	4.03723	5.40863e-05	0.000519553	PCBP4
ENSG00000090238	841.707	-0.708621	0.116877	-6.06295	1.33646e-09	4.14065e-08	YPEL3
ENSG00000090263	447.471	0.184434	0.0915405	2.01478	0.043928	0.122363	MRPS33
ENSG00000090266	822.025	0.00696315	0.100438	0.0693277	0.944729	0.970941	NDUFB2
ENSG00000090273	1475.35	0.18291	0.0835639	2.18886	0.0286072	0.0887367	NUDC
ENSG00000090316	829.252	0.213184	0.0967029	2.20452	0.0274878	0.0861006	MAEA
ENSG00000090339	425.579	0.0412862	0.156313	0.264126	0.791683	0.881456	ICAM1
ENSG00000090372	1676.5	0.274235	0.0901011	3.04364	0.00233735	0.0120416	STRN4
ENSG00000090432	856.154	0.00341113	0.0789741	0.0431931	0.965548	0.982029	MUL1
ENSG00000090447	66.4027	-0.655634	0.167839	-3.90634	9.37063e-05	0.000818859	TFAP4
ENSG00000090470	303.084	-0.415539	0.099762	-4.1653	3.10939e-05	0.000319227	PDCD7
ENSG00000090487	1972.16	-0.0736	0.0700429	-1.05078	0.293357	0.473827	SPG21
ENSG00000090520	865.811	-0.0643649	0.0748622	-0.859778	0.389911	0.572735	DNAJB11
ENSG00000090530	379.955	0.109706	0.114731	0.956195	0.338974	0.521734	P3H2
ENSG00000090534	5.95274	0.0344061	0.479606	0.0717384	0.94281	0.970127	THPO
ENSG00000090539	165.306	0.183132	0.166072	1.10272	0.270147	0.448082	CHRD
ENSG00000090565	928.022	-0.0174269	0.0935851	-0.186214	0.852277	0.918166	RAB11FIP3
ENSG00000090581	1182.32	0.0555138	0.0834551	0.665193	0.505927	0.675762	GNPTG
ENSG00000090612	316.741	0.215714	0.0973019	2.21696	0.0266261	0.0839842	ZNF268
ENSG00000090615	2207.88	0.315866	0.0583983	5.40882	6.34429e-08	1.35688e-06	GOLGA3
ENSG00000090621	5007.58	0.107801	0.0691378	1.55922	0.118944	0.254496	PABPC4
ENSG00000090674	592.524	0.222266	0.0799631	2.7796	0.00544254	0.0238865	MCOLN1
ENSG00000090686	1135.31	-0.0601683	0.059263	-1.01528	0.309974	0.491699	USP48
ENSG00000090776	206.853	-0.593621	0.150332	-3.94874	7.85646e-05	0.000706225	EFNB1
ENSG00000090857	1229.03	-0.180631	0.0628685	-2.87315	0.00406395	0.0188548	PDPR
ENSG00000090861	3740.06	-0.0244434	0.0682472	-0.35816	0.720224	0.835825	AARS1
ENSG00000090863	6584.6	-0.0854359	0.0762163	-1.12097	0.262302	0.439565	GLG1
ENSG00000090889	114.514	1.43476	0.214789	6.67986	2.39172e-11	1.06218e-09	KIF4A
ENSG00000090905	907.921	-0.0809384	0.0863047	-0.937822	0.348336	0.531393	TNRC6A
ENSG00000090924	950.703	0.221287	0.0801086	2.76234	0.00573894	0.0249752	PLEKHG2
ENSG00000090932	8.67678	-0.275082	0.463783	-0.593128	0.553096	0.71377	DLL3
ENSG00000090971	326.527	0.114959	0.140958	0.815553	0.414756	0.597412	NAT14
ENSG00000090975	356.625	-0.371088	0.0873991	-4.24591	2.17712e-05	0.000234898	PITPNM2
ENSG00000090989	1091.94	0.0936961	0.0839107	1.11662	0.264158	0.441824	EXOC1
ENSG00000091009	202.531	-0.00326141	0.140343	-0.0232387	0.98146	0.991167	RBM27
ENSG00000091039	2670.11	-0.0432006	0.11861	-0.364224	0.71569	0.833015	OSBPL8
ENSG00000091073	196.043	0.131876	0.124792	1.05677	0.290618	0.470663	DTX2
ENSG00000091127	355.663	0.142852	0.109625	1.3031	0.19254	0.356496	PUS7
ENSG00000091129	1015.71	-0.259901	0.112798	-2.30413	0.0212154	0.0704351	NRCAM
ENSG00000091136	10055	-0.487127	0.0990953	-4.91575	8.84452e-07	1.41341e-05	LAMB1
ENSG00000091137	28.8801	0.409229	0.273372	1.49697	0.134402	0.277898	SLC26A4
ENSG00000091140	1832.46	0.107494	0.0724311	1.48409	0.137786	0.28299	DLD
ENSG00000091157	702.231	0.0204321	0.0790923	0.258333	0.79615	0.884254	WDR7
ENSG00000091164	1607.93	0.000251445	0.0717208	0.00350588	0.997203	0.998732	TXNL1
ENSG00000091317	1821.44	-0.0461568	0.102458	-0.450493	0.652355	0.787659	CMTM6
ENSG00000091409	9867.05	0.526556	0.116369	4.5249	6.04247e-06	7.7392e-05	ITGA6
ENSG00000091428	9.5628	0.444751	0.379961	1.17052	0.241793	0.416594	RAPGEF4
ENSG00000091436	2108.52	-0.0743324	0.1032	-0.720273	0.471357	0.64661	MAP3K20
ENSG00000091482	733.829	-0.0368231	0.0959005	-0.383971	0.701	0.822634	SMPX
ENSG00000091483	1065.46	0.18204	0.0771638	2.35914	0.0183172	0.0628495	FH
ENSG00000091490	1276.68	0.11198	0.0985215	1.1366	0.255704	0.431876	SEL1L3
ENSG00000091527	5650.35	0.384053	0.0724458	5.30125	1.15011e-07	2.2881e-06	CDV3
ENSG00000091542	2394.9	-0.267428	0.0671333	-3.98353	6.78979e-05	0.000624791	ALKBH5
ENSG00000091592	507.304	-0.0398432	0.0749706	-0.531451	0.595107	0.745881	NLRP1
ENSG00000091622	96.9777	0.635615	0.175471	3.62234	0.000291949	0.00212977	PITPNM3
ENSG00000091640	700.129	0.30382	0.103064	2.94789	0.00319949	0.0154858	SPAG7
ENSG00000091651	44.71	0.662645	0.201488	3.28876	0.00100629	0.00596886	ORC6
ENSG00000091656	405.492	0.0918714	0.119018	0.771914	0.440165	0.62049	ZFHX4
ENSG00000091732	313.612	0.291409	0.104429	2.7905	0.00526273	0.0232536	ZC3HC1
ENSG00000091831	17.2416	0.70909	0.284299	2.49417	0.0126252	0.0470133	ESR1
ENSG00000091844	143.089	-0.840168	0.174558	-4.81312	1.48593e-06	2.25071e-05	RGS17
ENSG00000091947	262.48	0.0349881	0.114291	0.306131	0.759505	0.861451	TMEM101
ENSG00000091986	21268.7	0.44431	0.0967692	4.59144	4.402e-06	5.85328e-05	CCDC80
ENSG00000092010	2276.52	0.0164093	0.0938859	0.174779	0.861253	0.924079	PSME1
ENSG00000092020	690.858	-0.0499224	0.0760865	-0.656126	0.511743	0.680515	PPP2R3C
ENSG00000092036	82.3403	-0.290135	0.169055	-1.71622	0.0861219	0.201642	HAUS4
ENSG00000092054	4428.08	-0.0320236	0.102374	-0.312811	0.754424	0.858094	MYH7
ENSG00000092068	118.49	-1.20214	0.141753	-8.48051	2.24216e-17	3.11065e-15	SLC7A8
ENSG00000092094	207.289	0.240505	0.120658	1.99328	0.0462311	0.126955	OSGEP
ENSG00000092096	225.726	-0.216716	0.139762	-1.5506	0.120997	0.258008	SLC22A17
ENSG00000092098	4.64289	-0.433037	0.584423	-0.740965	0.458715	0.637016	RNF31
ENSG00000092108	1205.75	0.214315	0.0848014	2.52725	0.0114959	0.0435421	SCFD1
ENSG00000092140	278.184	0.0273963	0.167147	0.163905	0.869806	0.928651	G2E3
ENSG00000092148	3849.76	-0.121592	0.0770057	-1.579	0.114336	0.247744	HECTD1
ENSG00000092199	7818.12	0.195385	0.0748513	2.61031	0.00904602	0.0359393	HNRNPC
ENSG00000092201	2696.95	0.053353	0.0721508	0.739464	0.459625	0.637942	SUPT16H
ENSG00000092203	1495.26	0.0130012	0.0601891	0.216005	0.828984	0.90428	TOX4
ENSG00000092208	96.661	-0.0918453	0.139211	-0.659755	0.509411	0.678854	GEMIN2
ENSG00000092295	29.5263	1.43155	0.259634	5.51371	3.51346e-08	7.95961e-07	TGM1
ENSG00000092330	651.959	0.103124	0.0792586	1.30111	0.193219	0.357373	TINF2
ENSG00000092421	12.9057	1.15644	0.373793	3.09379	0.00197614	0.010445	SEMA6A
ENSG00000092439	1291.27	-0.0201564	0.107738	-0.187087	0.851593	0.917862	TRPM7
ENSG00000092445	378.16	-0.184058	0.104899	-1.75463	0.0793228	0.190086	TYRO3
ENSG00000092470	80.9412	0.457881	0.15497	2.95463	0.00313039	0.0152313	WDR76
ENSG00000092529	9.34606	-0.0589824	0.367466	-0.160512	0.872478	0.92994	CAPN3
ENSG00000092531	1316.88	0.158819	0.0772453	2.05604	0.0397789	0.113343	SNAP23
ENSG00000092607	739.931	-0.41036	0.0897953	-4.56995	4.87836e-06	6.4052e-05	TBX15
ENSG00000092621	3211.17	0.135226	0.123212	1.09751	0.27242	0.450404	PHGDH
ENSG00000092820	3599.55	0.499499	0.0589854	8.46819	2.49235e-17	3.36833e-15	EZR
ENSG00000092841	6891.73	0.541087	0.0996906	5.42767	5.70958e-08	1.23461e-06	MYL6
ENSG00000092847	829.586	0.200079	0.0802106	2.49442	0.0126164	0.0469914	AGO1
ENSG00000092853	63.5772	1.63258	0.259601	6.28881	3.19916e-10	1.14767e-08	CLSPN
ENSG00000092871	219.935	-0.635319	0.107879	-5.88917	3.88139e-09	1.08853e-07	RFFL
ENSG00000092929	12.1665	-0.0284461	0.36892	-0.0771066	0.938539	0.968119	UNC13D
ENSG00000092931	575.612	-0.111629	0.0732393	-1.52417	0.127466	0.267888	MFSD11
ENSG00000092964	1767.46	-0.412597	0.0676637	-6.09776	1.07564e-09	3.43567e-08	DPYSL2
ENSG00000092969	3154.73	0.603387	0.100287	6.01663	1.7809e-09	5.41068e-08	TGFB2
ENSG00000092978	249.767	-0.151229	0.122526	-1.23427	0.217104	0.386374	GPATCH2
ENSG00000093000	599.588	0.0206416	0.0776494	0.265831	0.790369	0.880505	NUP50
ENSG00000093009	38.5979	1.14914	0.256439	4.48112	7.42516e-06	9.23843e-05	CDC45
ENSG00000093010	2878.24	-0.0151026	0.088417	-0.170811	0.864372	0.925662	COMT
ENSG00000093144	1349.77	-0.0661622	0.0728927	-0.907666	0.364055	0.547567	ECHDC1
ENSG00000093167	1510.75	-0.127396	0.0653835	-1.94844	0.0513628	0.137359	LRRFIP2
ENSG00000093183	898.408	0.0588832	0.0753219	0.781754	0.434359	0.615348	SEC22C
ENSG00000093217	80.9372	0.404464	0.149864	2.69888	0.00695728	0.0291941	XYLB
ENSG00000094631	937.856	0.188908	0.0805109	2.34637	0.0189573	0.0644952	HDAC6
ENSG00000094796	7.0697	0.851109	0.471991	1.80323	0.0713519	0.175602	KRT31
ENSG00000094804	91.9598	0.666523	0.192011	3.47127	0.000517997	0.00341859	CDC6
ENSG00000094841	258.832	0.322149	0.110054	2.92719	0.00342043	0.0163432	UPRT
ENSG00000094880	697.344	0.16382	0.0773564	2.11773	0.0341979	0.101384	CDC23
ENSG00000094914	494.798	0.145814	0.123359	1.18202	0.237197	0.410842	AAAS
ENSG00000094916	1374.73	0.576881	0.0898359	6.42149	1.34947e-10	5.18522e-09	CBX5
ENSG00000094975	1328.65	0.0692567	0.096828	0.715254	0.474452	0.6495	SUCO
ENSG00000095002	505.042	0.212551	0.0776128	2.73861	0.00616988	0.0264855	MSH2
ENSG00000095015	52.2692	-0.0151277	0.195732	-0.0772877	0.938395	0.968098	MAP3K1
ENSG00000095066	179.567	-0.0460727	0.119733	-0.384796	0.700389	0.822163	HOOK2
ENSG00000095139	5025.83	0.341728	0.0804465	4.24789	2.1579e-05	0.000233281	ARCN1
ENSG00000095203	20.2798	-0.626856	0.286883	-2.18506	0.0288847	0.0894328	EPB41L4B
ENSG00000095209	1409.7	-0.214123	0.117831	-1.81721	0.0691846	0.171507	TMEM38B
ENSG00000095261	757.586	0.167512	0.0845725	1.9807	0.0476255	0.12988	PSMD5
ENSG00000095303	92.2588	0.459461	0.412541	1.11374	0.265393	0.442754	PTGS1
ENSG00000095319	1575.97	0.505504	0.0699472	7.22694	4.94006e-13	3.14819e-11	NUP188
ENSG00000095321	1425.57	-0.41029	0.0777491	-5.27711	1.31239e-07	2.57179e-06	CRAT
ENSG00000095380	592.725	0.307614	0.080351	3.82837	0.000128993	0.00107836	NANS
ENSG00000095383	2312.56	0.376346	0.0909474	4.13806	3.50261e-05	0.000355637	TBC1D2
ENSG00000095397	113.302	-0.566838	0.141747	-3.99894	6.36278e-05	0.000592335	WHRN
ENSG00000095485	218.011	0.168085	0.0963709	1.74415	0.0811327	0.193212	CWF19L1
ENSG00000095539	22.4321	-0.484113	0.278886	-1.73588	0.0825851	0.195957	SEMA4G
ENSG00000095564	590.663	-0.205062	0.0966694	-2.12128	0.0338986	0.100724	BTAF1
ENSG00000095574	335.354	0.0146064	0.0983529	0.14851	0.88194	0.935402	IKZF5
ENSG00000095587	7.94039	-0.477754	0.465359	-1.02664	0.304592	0.486113	TLL2
ENSG00000095627	12.1663	1.06253	0.411827	2.58004	0.00987887	0.038506	TDRD1
ENSG00000095637	774.553	-0.735229	0.125486	-5.85905	4.65535e-09	1.28038e-07	SORBS1
ENSG00000095739	25.1497	-0.39756	0.313349	-1.26874	0.204532	0.371242	BAMBI
ENSG00000095752	233.442	0.289101	0.126354	2.28802	0.0221363	0.0728833	IL11
ENSG00000095787	3212.56	-0.281081	0.072333	-3.88592	0.000101942	0.000879553	WAC
ENSG00000095794	317.116	-0.0657165	0.0890676	-0.737827	0.460619	0.638485	CREM
ENSG00000095906	476.12	0.344987	0.117591	2.9338	0.00334843	0.0160628	NUBP2
ENSG00000095951	1177.77	0.311018	0.115833	2.68506	0.00725169	0.0300594	HIVEP1
ENSG00000096060	656.985	-0.186082	0.0809706	-2.29814	0.0215536	0.0713311	FKBP5
ENSG00000096063	526.284	0.0491812	0.082105	0.599003	0.549171	0.710635	SRPK1
ENSG00000096070	897.175	-0.164264	0.101993	-1.61055	0.107279	0.236211	BRPF3
ENSG00000096080	310.047	-0.00891619	0.103278	-0.0863319	0.931203	0.964486	MRPS18A
ENSG00000096092	318.967	-0.157912	0.103437	-1.52665	0.126848	0.267032	TMEM14A
ENSG00000096093	449.519	0.233998	0.0900734	2.59786	0.00938069	0.0370058	EFHC1
ENSG00000096384	32430.6	0.126935	0.0624513	2.03253	0.0420996	0.118512	HSP90AB1
ENSG00000096401	1019.13	0.0709316	0.0708989	1.00046	0.317087	0.499546	CDC5L
ENSG00000096433	5732.64	0.343795	0.0805915	4.2659	1.991e-05	0.00021824	ITPR3
ENSG00000096654	192.369	-0.28327	0.0995822	-2.84458	0.00444694	0.0202718	ZNF184
ENSG00000096696	13480.5	0.470603	0.115203	4.08499	4.40778e-05	0.00043405	DSP
ENSG00000096717	369.314	0.0141336	0.13553	0.104284	0.916944	0.956798	SIRT1
ENSG00000096746	1986.32	0.297463	0.0639528	4.65128	3.29881e-06	4.54699e-05	HNRNPH3
ENSG00000096872	336.685	-0.0903461	0.109649	-0.823955	0.409965	0.592353	IFT74
ENSG00000096968	438.765	-0.517712	0.127715	-4.05367	5.0421e-05	0.000487331	JAK2
ENSG00000097007	3958.07	-0.0877259	0.0807621	-1.08623	0.277379	0.455719	ABL1
ENSG00000097021	919.988	0.82284	0.109351	7.52478	5.28096e-14	3.94236e-12	ACOT7
ENSG00000097033	4388.15	0.0638029	0.0775371	0.82287	0.410582	0.59297	SH3GLB1
ENSG00000097046	47.3473	0.383856	0.19774	1.94121	0.0522324	0.139094	CDC7
ENSG00000097096	129.795	0.0992023	0.132554	0.74839	0.454225	0.633137	SYDE2
ENSG00000099139	614.211	-0.616199	0.1063	-5.79677	6.76023e-09	1.80238e-07	PCSK5
ENSG00000099194	46790.6	-1.66222	0.0786586	-21.132	4.03694e-99	6.32871e-95	SCD
ENSG00000099203	380.157	0.187192	0.102624	1.82406	0.0681431	0.169595	TMED1
ENSG00000099204	566.715	0.637664	0.0704782	9.04767	1.4605e-19	2.75859e-17	ABLIM1
ENSG00000099219	368.709	-0.28857	0.102603	-2.8125	0.00491585	0.0219749	ERMP1
ENSG00000099246	2212.69	0.0500224	0.0911154	0.549	0.583005	0.736663	RAB18
ENSG00000099250	4882.8	-0.224841	0.0831607	-2.70369	0.00685732	0.0288519	NRP1
ENSG00000099260	988.772	-0.537143	0.102438	-5.24358	1.57487e-07	3.01825e-06	PALMD
ENSG00000099282	87.0851	-0.340368	0.185108	-1.83876	0.0659506	0.165664	TSPAN15
ENSG00000099284	129.019	0.343511	0.126515	2.71519	0.00662382	0.0280274	MACROH2A2
ENSG00000099290	1700.76	-0.039278	0.0639849	-0.613863	0.539306	0.702684	WASHC2A
ENSG00000099308	356.694	-0.190785	0.101898	-1.87231	0.061164	0.156269	MAST3
ENSG00000099326	218.388	-0.220218	0.115138	-1.91264	0.0557947	0.146148	MZF1
ENSG00000099330	177.694	-0.426139	0.136487	-3.1222	0.00179502	0.00965363	OCEL1
ENSG00000099331	1961.13	0.00923865	0.0591697	0.156138	0.875924	0.932301	MYO9B
ENSG00000099337	150.187	0.446935	0.114078	3.91782	8.93552e-05	0.000786536	KCNK6
ENSG00000099338	24.0998	-0.368469	0.26416	-1.39487	0.163055	0.317989	CATSPERG
ENSG00000099341	3918.42	0.231082	0.0732951	3.15276	0.00161736	0.00883464	PSMD8
ENSG00000099364	284.718	-0.178222	0.136455	-1.30608	0.191524	0.355159	FBXL19
ENSG00000099365	99.9223	-0.0139431	0.149228	-0.0934352	0.925558	0.960798	STX1B
ENSG00000099377	614.631	0.419602	0.103621	4.04941	5.13469e-05	0.000495974	HSD3B7
ENSG00000099381	658.632	0.0250942	0.0997838	0.251486	0.801438	0.887424	SETD1A
ENSG00000099385	712.827	0.0306056	0.110438	0.277129	0.781681	0.875431	BCL7C
ENSG00000099622	2334.01	0.352476	0.0777071	4.53595	5.7345e-06	7.38093e-05	CIRBP
ENSG00000099624	903.144	0.101726	0.104563	0.972866	0.33062	0.514251	ATP5F1D
ENSG00000099625	136.363	0.169976	0.121807	1.39545	0.162882	0.317875	CBARP
ENSG00000099725	312.466	-0.112763	0.139296	-0.809516	0.418218	0.600201	PRKY
ENSG00000099783	2409.26	0.399821	0.0873475	4.57736	4.70888e-06	6.2139e-05	HNRNPM
ENSG00000099785	491.314	-0.416528	0.0951136	-4.37927	1.19077e-05	0.000139311	MARCHF2
ENSG00000099795	716.225	0.187615	0.119211	1.57381	0.115532	0.249683	NDUFB7
ENSG00000099797	1525.38	-0.0981918	0.111356	-0.881783	0.377894	0.561487	TECR
ENSG00000099800	641.78	0.231765	0.113394	2.04389	0.0409649	0.115964	TIMM13
ENSG00000099804	1013.63	-0.0608126	0.107215	-0.567204	0.570575	0.727347	CDC34
ENSG00000099810	631.001	-0.093564	0.103108	-0.907439	0.364175	0.547694	MTAP
ENSG00000099812	90.7838	-0.528579	0.141621	-3.73234	0.000189708	0.00148629	MISP
ENSG00000099814	2092.45	0.0658365	0.0926717	0.710427	0.477439	0.652328	CEP170B
ENSG00000099817	2142.92	0.236249	0.0961688	2.4566	0.0140258	0.0509941	POLR2E
ENSG00000099821	799.094	-0.00795214	0.1059	-0.075091	0.940142	0.968944	POLRMT
ENSG00000099822	768.651	-0.103757	0.124203	-0.835384	0.403502	0.585921	HCN2
ENSG00000099840	23.8501	0.284798	0.277385	1.02672	0.30455	0.486096	IZUMO4
ENSG00000099849	32.7068	0.468109	0.215936	2.16781	0.0301729	0.0924111	RASSF7
ENSG00000099860	1199.7	0.900003	0.11735	7.66936	1.72857e-14	1.45692e-12	GADD45B
ENSG00000099864	566.626	-0.115262	0.100063	-1.1519	0.249362	0.425474	PALM
ENSG00000099866	5.9276	-0.767679	0.492221	-1.55962	0.118849	0.254361	MADCAM1
ENSG00000099869	26.4178	0.0401176	0.235236	0.170542	0.864584	0.925825	IGF2-AS
ENSG00000099875	1066.43	-0.482522	0.119245	-4.04647	5.19954e-05	0.000501311	MKNK2
ENSG00000099889	326.398	0.131589	0.119378	1.10229	0.270335	0.448186	ARVCF
ENSG00000099899	378.145	0.119139	0.105744	1.12667	0.259884	0.436584	TRMT2A
ENSG00000099901	947.388	0.480261	0.0896609	5.35642	8.48882e-08	1.74645e-06	RANBP1
ENSG00000099904	1102.71	0.162111	0.0887852	1.82588	0.0678677	0.169071	ZDHHC8
ENSG00000099910	212.239	-0.0173098	0.101673	-0.170249	0.864814	0.925897	KLHL22
ENSG00000099917	2082.79	0.445923	0.0777811	5.73306	9.86371e-09	2.55171e-07	MED15
ENSG00000099940	695.737	0.0195059	0.0744248	0.262089	0.793253	0.88248	SNAP29
ENSG00000099942	1199.67	-0.0967509	0.0695997	-1.39011	0.164497	0.319912	CRKL
ENSG00000099949	200.258	-0.098153	0.112537	-0.872187	0.383106	0.5666	LZTR1
ENSG00000099953	2576.37	-0.303255	0.107014	-2.83378	0.00460011	0.0207767	MMP11
ENSG00000099954	41.132	-0.49407	0.247661	-1.99494	0.0460491	0.126651	CECR2
ENSG00000099956	1115.7	0.231831	0.101349	2.28744	0.0221701	0.0729434	SMARCB1
ENSG00000099957	536.162	0.371684	0.144612	2.57022	0.0101634	0.0394287	P2RX6
ENSG00000099958	13.0751	-0.0676891	0.418871	-0.161599	0.871622	0.929582	DERL3
ENSG00000099960	5.46787	0.843442	0.55783	1.51201	0.130532	0.272303	SLC7A4
ENSG00000099968	2179.06	-0.193953	0.0755487	-2.56726	0.0102506	0.0397276	BCL2L13
ENSG00000099991	1192.87	-0.145726	0.0664121	-2.19426	0.0282165	0.0878377	CABIN1
ENSG00000099992	149.207	0.488852	0.113291	4.31502	1.59587e-05	0.000180378	TBC1D10A
ENSG00000099995	2409.97	0.0804947	0.0537243	1.49829	0.134057	0.277404	SF3A1
ENSG00000099998	617.796	-0.444083	0.128584	-3.45365	0.000553057	0.00360843	GGT5
ENSG00000099999	472.669	0.0433103	0.118145	0.366587	0.713927	0.832402	RNF215
ENSG00000100003	1077.05	-0.110589	0.119767	-0.923368	0.355815	0.53947	SEC14L2
ENSG00000100014	435.047	0.0185033	0.0898137	0.206019	0.836776	0.908458	SPECC1L
ENSG00000100023	702.505	0.371689	0.10098	3.68084	0.000232467	0.00175802	PPIL2
ENSG00000100027	76.9501	-0.00850449	0.151129	-0.0562732	0.955124	0.976146	YPEL1
ENSG00000100028	518.927	0.505038	0.0940141	5.37194	7.78946e-08	1.61806e-06	SNRPD3
ENSG00000100029	1316.86	0.172801	0.0797329	2.16725	0.0302155	0.0924631	PES1
ENSG00000100030	4013.25	0.224344	0.0577234	3.88654	0.000101684	0.000878361	MAPK1
ENSG00000100034	1527.19	0.370367	0.0980627	3.77684	0.000158831	0.00128948	PPM1F
ENSG00000100036	198.277	-0.00305137	0.107639	-0.0283481	0.977384	0.989312	SLC35E4
ENSG00000100038	226.058	0.0579794	0.122133	0.474724	0.634984	0.774605	TOP3B
ENSG00000100056	261.243	-0.123511	0.117429	-1.05179	0.292894	0.473518	ESS2
ENSG00000100058	79.1916	0.388364	0.151849	2.55756	0.0105409	0.0405917	CRYBB2P1
ENSG00000100065	265.73	0.0589858	0.105756	0.557756	0.577011	0.73208	CARD10
ENSG00000100068	21.5954	-0.15656	0.275321	-0.568646	0.569596	0.726912	NA
ENSG00000100075	1286.17	-0.0585309	0.111901	-0.523059	0.600933	0.750006	SLC25A1
ENSG00000100077	117.171	-0.279613	0.128358	-2.17839	0.0293767	0.0905859	GRK3
ENSG00000100078	11.5441	-1.58993	0.379118	-4.19376	2.74363e-05	0.000287512	PLA2G3
ENSG00000100083	816.729	0.174522	0.0909331	1.91923	0.0549549	0.14449	GGA1
ENSG00000100084	130.575	-0.309271	0.135563	-2.28138	0.0225258	0.0738161	HIRA
ENSG00000100092	19.0756	-0.617418	0.27206	-2.26942	0.0232429	0.0755347	SH3BP1
ENSG00000100097	11307.6	0.215907	0.108859	1.98336	0.047327	0.129169	LGALS1
ENSG00000100099	472.839	0.0878082	0.13472	0.651785	0.51454	0.682845	HPS4
ENSG00000100100	625.947	-0.883207	0.114464	-7.71604	1.19998e-14	1.02799e-12	PIK3IP1
ENSG00000100104	390.778	0.068003	0.0791796	0.858844	0.390427	0.573247	SRRD
ENSG00000100105	308.152	-0.0229196	0.104364	-0.219612	0.826173	0.902636	PATZ1
ENSG00000100106	2239.06	0.0218676	0.113106	0.193338	0.846694	0.914792	TRIOBP
ENSG00000100109	749.524	-0.0112652	0.0790217	-0.142559	0.886639	0.938607	TFIP11
ENSG00000100116	179.669	0.331116	0.118859	2.7858	0.00533966	0.023514	GCAT
ENSG00000100124	307.276	-0.0998496	0.104352	-0.956855	0.338641	0.5215	ANKRD54
ENSG00000100129	3468.28	-0.0329104	0.0765978	-0.429652	0.667449	0.798565	EIF3L
ENSG00000100138	1603.84	0.30093	0.0881108	3.41536	0.000636975	0.00406922	SNU13
ENSG00000100139	3625.14	0.210615	0.0909374	2.31604	0.020556	0.068726	MICALL1
ENSG00000100142	455.602	0.0815996	0.116162	0.702463	0.48239	0.656918	POLR2F
ENSG00000100147	195.85	-0.297318	0.108837	-2.73176	0.00629961	0.0269172	CCDC134
ENSG00000100150	77.1794	0.177543	0.155409	1.14242	0.253278	0.429305	DEPDC5
ENSG00000100151	69.9236	0.470541	0.165731	2.83919	0.00452282	0.0205385	PICK1
ENSG00000100154	391.961	-0.0925485	0.0884323	-1.04655	0.295309	0.476047	TTC28
ENSG00000100162	28.7572	1.90076	0.321489	5.91235	3.3727e-09	9.57858e-08	CENPM
ENSG00000100170	4.62035	1.112	0.647125	1.71837	0.0857282	0.2009	SLC5A1
ENSG00000100181	56.1967	-0.025335	0.173232	-0.146249	0.883725	0.936811	NA
ENSG00000100196	1044.37	0.984415	0.0858329	11.469	1.8889e-30	1.13893e-27	KDELR3
ENSG00000100201	5109.77	-0.20431	0.113873	-1.79419	0.0727821	0.178226	DDX17
ENSG00000100206	22.2623	0.325551	0.280054	1.16246	0.24505	0.420403	DMC1
ENSG00000100207	68.4149	-0.144161	0.157228	-0.916892	0.359199	0.542815	TCF20
ENSG00000100209	125.344	-0.335745	0.125381	-2.67779	0.00741098	0.0305742	HSCB
ENSG00000100211	292.153	0.0224358	0.0967594	0.231872	0.816637	0.897026	CBY1
ENSG00000100216	795.752	0.106062	0.0759897	1.39574	0.162794	0.317744	TOMM22
ENSG00000100219	2372.27	0.110964	0.0858659	1.2923	0.196254	0.360943	XBP1
ENSG00000100220	1377.55	0.081612	0.079009	1.03295	0.30163	0.482761	RTCB
ENSG00000100221	1230.66	-0.0166637	0.0680579	-0.244846	0.806576	0.890534	JOSD1
ENSG00000100225	1689.73	0.0740302	0.0784156	0.944075	0.345132	0.527866	FBXO7
ENSG00000100226	1101.13	0.0815234	0.0818775	0.995675	0.319408	0.502344	GTPBP1
ENSG00000100228	11.759	-0.426409	0.325054	-1.31181	0.189584	0.352773	RAB36
ENSG00000100234	24012.2	0.223019	0.142158	1.56882	0.116691	0.251528	TIMP3
ENSG00000100239	1304.6	-0.116224	0.077141	-1.50664	0.131902	0.274502	PPP6R2
ENSG00000100241	4190.63	-0.152179	0.0678756	-2.24203	0.0249595	0.0798878	SBF1
ENSG00000100242	3419.47	0.0192304	0.11513	0.167032	0.867345	0.927145	SUN2
ENSG00000100243	3411.07	0.291266	0.0939133	3.10143	0.00192586	0.0102206	CYB5R3
ENSG00000100246	232.953	-0.0795443	0.118969	-0.668614	0.503742	0.673974	DNAL4
ENSG00000100258	1873.78	0.309459	0.112401	2.75316	0.00590222	0.0255535	LMF2
ENSG00000100263	369.661	0.250718	0.139203	1.8011	0.0716875	0.176289	RHBDD3
ENSG00000100266	1123.13	0.244138	0.0880953	2.77129	0.00558347	0.0244162	PACSIN2
ENSG00000100271	263.264	0.156359	0.125232	1.24856	0.211827	0.379652	TTLL1
ENSG00000100276	10.1781	0.227244	0.464987	0.488709	0.625047	0.766858	RASL10A
ENSG00000100280	1908.93	0.444418	0.0860643	5.16379	2.41999e-07	4.41143e-06	AP1B1
ENSG00000100281	346.104	0.296924	0.090925	3.26559	0.00109236	0.00639227	HMGXB4
ENSG00000100284	1209.72	-0.0476644	0.0847976	-0.562096	0.57405	0.729937	TOM1
ENSG00000100285	51.267	-0.504486	0.199646	-2.52691	0.0115073	0.0435747	NEFH
ENSG00000100292	1709.77	-0.544176	0.0955134	-5.69737	1.21667e-08	3.06652e-07	HMOX1
ENSG00000100294	168.697	0.0745044	0.114552	0.650397	0.515436	0.683629	MCAT
ENSG00000100296	664.662	-0.0784952	0.0806765	-0.972962	0.330572	0.514251	THOC5
ENSG00000100297	249.191	0.986023	0.163575	6.02795	1.6605e-09	5.09426e-08	MCM5
ENSG00000100299	1099.21	-0.0911456	0.102191	-0.891917	0.372438	0.555474	ARSA
ENSG00000100300	2338.66	0.312931	0.099801	3.13555	0.0017153	0.00929835	TSPO
ENSG00000100302	37.6726	-1.67345	0.247183	-6.77008	1.28708e-11	6.04119e-10	RASD2
ENSG00000100304	609.137	0.0194796	0.0799529	0.243639	0.807511	0.891202	TTLL12
ENSG00000100307	157.304	-0.377263	0.130977	-2.88037	0.00397212	0.0185385	CBX7
ENSG00000100311	641.624	0.716264	0.12978	5.51905	3.40845e-08	7.74411e-07	PDGFB
ENSG00000100316	23993.1	0.272786	0.0938681	2.90605	0.00366019	0.0172782	RPL3
ENSG00000100319	215.709	0.123989	0.14086	0.880233	0.378733	0.562307	ZMAT5
ENSG00000100320	1313.6	0.0672385	0.0874205	0.769139	0.441811	0.622194	RBFOX2
ENSG00000100321	82.9749	-0.486987	0.153459	-3.1734	0.00150663	0.00834314	SYNGR1
ENSG00000100324	449.97	-0.0228112	0.106182	-0.214831	0.829899	0.904689	TAB1
ENSG00000100325	1191.33	0.229889	0.0865222	2.657	0.00788398	0.0321779	ASCC2
ENSG00000100330	1089.71	-0.232556	0.0648814	-3.58432	0.000337957	0.00240388	MTMR3
ENSG00000100335	842.098	0.183285	0.0662909	2.76486	0.00569464	0.0248196	MIEF1
ENSG00000100336	204.919	-0.201865	0.12705	-1.58886	0.112093	0.244313	APOL4
ENSG00000100342	481.832	-0.621105	0.130096	-4.77422	1.80408e-06	2.68082e-05	APOL1
ENSG00000100344	486.617	-0.147053	0.137596	-1.06873	0.285191	0.464658	PNPLA3
ENSG00000100345	71819.4	0.485373	0.0766301	6.33397	2.38925e-10	8.83404e-09	MYH9
ENSG00000100347	576.746	0.120245	0.0848742	1.41675	0.156556	0.309305	SAMM50
ENSG00000100348	1203.86	0.0293416	0.0953777	0.307635	0.75836	0.860784	TXN2
ENSG00000100350	193.117	-0.0966811	0.114464	-0.844642	0.398311	0.580705	FOXRED2
ENSG00000100353	3597.35	0.049103	0.0837365	0.586399	0.557607	0.716995	EIF3D
ENSG00000100354	647.248	0.153117	0.106077	1.44345	0.148894	0.298571	TNRC6B
ENSG00000100360	272.834	0.056574	0.109	0.519027	0.603742	0.751785	IFT27
ENSG00000100364	1336.78	0.0543376	0.0790248	0.687602	0.491703	0.664964	KIAA0930
ENSG00000100372	325.945	0.261806	0.0923389	2.83528	0.00457859	0.0207153	SLC25A17
ENSG00000100376	131.925	-0.0934673	0.131414	-0.711245	0.476933	0.651807	FAM118A
ENSG00000100379	336.053	-0.0756162	0.13131	-0.57586	0.56471	0.722572	KCTD17
ENSG00000100380	7820.34	-0.174331	0.0611083	-2.85281	0.00433341	0.0198292	ST13
ENSG00000100387	667.797	0.369056	0.0894438	4.12613	3.68926e-05	0.0003717	RBX1
ENSG00000100393	1436.43	-0.0585283	0.0904218	-0.647281	0.51745	0.684794	EP300
ENSG00000100395	388.078	0.339689	0.0952966	3.56455	0.000364486	0.00255891	L3MBTL2
ENSG00000100399	24.7098	-0.328886	0.278118	-1.18254	0.236991	0.410623	CHADL
ENSG00000100401	1511.45	0.113054	0.0842139	1.34247	0.179445	0.339262	RANGAP1
ENSG00000100403	3597.6	0.260273	0.068258	3.81308	0.000137245	0.0011366	ZC3H7B
ENSG00000100410	243.456	-0.0330677	0.100615	-0.328655	0.742416	0.850097	PHF5A
ENSG00000100412	2834.86	0.112131	0.0920505	1.21814	0.223169	0.392794	ACO2
ENSG00000100413	943.061	0.211855	0.0954857	2.21871	0.0265066	0.0837454	POLR3H
ENSG00000100416	253.866	-0.129265	0.117092	-1.10397	0.269607	0.447452	TRMU
ENSG00000100417	672.418	0.012623	0.112565	0.11214	0.910713	0.953342	PMM1
ENSG00000100418	780.597	-0.0407744	0.071955	-0.566665	0.570941	0.727601	DESI1
ENSG00000100422	1289.91	-0.287348	0.079005	-3.63709	0.000275739	0.00202994	CERK
ENSG00000100425	483.205	-0.029183	0.0845159	-0.345295	0.729872	0.842096	BRD1
ENSG00000100426	594.418	0.114442	0.0883608	1.29517	0.195263	0.359584	ZBED4
ENSG00000100439	2629.24	-0.21997	0.0837282	-2.62719	0.00860928	0.0346071	ABHD4
ENSG00000100441	779.321	-0.284525	0.112549	-2.52801	0.0114712	0.0434698	KHNYN
ENSG00000100442	1419.46	0.0696065	0.0869439	0.800591	0.423369	0.605083	FKBP3
ENSG00000100445	458.737	-0.0887482	0.100179	-0.885898	0.375672	0.559033	SDR39U1
ENSG00000100461	918.422	0.0183346	0.082516	0.222195	0.824162	0.901425	RBM23
ENSG00000100462	1331.24	0.214049	0.0687197	3.11481	0.00184062	0.009855	PRMT5
ENSG00000100478	142.317	0.240058	0.133638	1.79632	0.072443	0.177569	AP4S1
ENSG00000100479	10.4193	1.47257	0.397111	3.70821	0.000208731	0.00160915	POLE2
ENSG00000100483	123.035	-0.223283	0.147487	-1.51391	0.130048	0.271618	VCPKMT
ENSG00000100485	982.506	-0.22459	0.103247	-2.17526	0.0296107	0.091182	SOS2
ENSG00000100490	62.8785	-0.0985286	0.182847	-0.538859	0.589984	0.742072	CDKL1
ENSG00000100503	1948.24	-0.100656	0.0888994	-1.13224	0.257533	0.434029	NIN
ENSG00000100504	3275.06	-0.119507	0.0896701	-1.33274	0.182618	0.343473	PYGL
ENSG00000100505	156.746	-0.00876088	0.162043	-0.0540652	0.956883	0.977271	TRIM9
ENSG00000100519	1202.78	0.0970833	0.0760443	1.27667	0.201719	0.36763	PSMC6
ENSG00000100522	805.602	0.152801	0.0963479	1.58593	0.112756	0.245374	GNPNAT1
ENSG00000100523	500.663	-0.146137	0.0999999	-1.46137	0.143913	0.291452	DDHD1
ENSG00000100526	57.9881	1.03579	0.250932	4.12779	3.66271e-05	0.000369296	CDKN3
ENSG00000100528	2203.28	0.0874332	0.0910216	0.960577	0.336765	0.51994	CNIH1
ENSG00000100532	246.922	-0.193046	0.115443	-1.67221	0.0944822	0.215604	CGRRF1
ENSG00000100554	1942.15	0.137147	0.079732	1.7201	0.0854137	0.200364	ATP6V1D
ENSG00000100564	199.548	-0.0622431	0.104646	-0.594797	0.551979	0.712857	PIGH
ENSG00000100567	1121.12	0.0207354	0.074873	0.276942	0.781825	0.875476	PSMA3
ENSG00000100568	1239.39	0.148314	0.0864476	1.71565	0.0862256	0.201755	VTI1B
ENSG00000100575	352.814	-0.287276	0.0929472	-3.09074	0.00199656	0.0105353	TIMM9
ENSG00000100577	293.874	-0.0324263	0.133454	-0.242978	0.808023	0.891378	GSTZ1
ENSG00000100578	313.149	0.310115	0.091689	3.38225	0.000718951	0.00449581	KIAA0586
ENSG00000100580	370.952	-0.10934	0.107046	-1.02143	0.307053	0.488697	TMED8
ENSG00000100583	32.7004	0.0959415	0.225934	0.424644	0.671096	0.801386	SAMD15
ENSG00000100591	1639.26	0.0544939	0.0831708	0.655205	0.512336	0.680981	AHSA1
ENSG00000100592	449.334	-0.0635102	0.112325	-0.565412	0.571793	0.728307	DAAM1
ENSG00000100596	1132.04	0.0540693	0.0957422	0.564738	0.572252	0.728654	SPTLC2
ENSG00000100599	402.982	-0.0246723	0.090056	-0.273966	0.784111	0.876783	RIN3
ENSG00000100600	462.282	-0.668284	0.086355	-7.7388	1.00357e-14	8.83874e-13	LGMN
ENSG00000100601	178.681	-0.0439692	0.101353	-0.433825	0.664416	0.796151	ALKBH1
ENSG00000100603	1112.25	-0.0742696	0.0748875	-0.991748	0.32132	0.504087	SNW1
ENSG00000100605	493.552	-0.254812	0.0960307	-2.65344	0.00796759	0.0324268	ITPK1
ENSG00000100612	1160.08	-0.283107	0.071373	-3.96657	7.29129e-05	0.000663115	DHRS7
ENSG00000100614	1203.72	-0.215192	0.0803284	-2.6789	0.00738635	0.0304886	PPM1A
ENSG00000100625	607.316	-0.018689	0.0957888	-0.195107	0.845309	0.914154	SIX4
ENSG00000100626	557.14	0.0238113	0.0993482	0.239675	0.810582	0.892941	GALNT16
ENSG00000100628	111.791	-0.516129	0.221564	-2.32948	0.0198338	0.0668044	ASB2
ENSG00000100629	49.8517	0.332419	0.194526	1.70886	0.0874767	0.203679	CEP128
ENSG00000100632	1281.61	0.177681	0.0655534	2.71048	0.00671858	0.0283507	ERH
ENSG00000100644	14254.6	0.369636	0.0906261	4.0787	4.52889e-05	0.000444302	HIF1A
ENSG00000100647	1671.11	-0.368533	0.112268	-3.28261	0.00102849	0.00607295	SUSD6
ENSG00000100650	1488.65	0.255312	0.114785	2.22426	0.0261313	0.0827595	SRSF5
ENSG00000100664	5310.89	0.00920702	0.090968	0.101212	0.919382	0.95794	EIF5
ENSG00000100678	557.035	-0.151171	0.0883882	-1.71031	0.0872081	0.20318	SLC8A3
ENSG00000100697	1228.95	0.00499466	0.115626	0.0431966	0.965545	0.982029	DICER1
ENSG00000100711	566.867	0.192149	0.0965771	1.98959	0.0466363	0.127862	ZFYVE21
ENSG00000100714	1759.1	0.303732	0.0630039	4.82085	1.42951e-06	2.18e-05	MTHFD1
ENSG00000100722	1158.73	0.0314566	0.0688702	0.456751	0.64785	0.784637	ZC3H14
ENSG00000100726	378.436	0.287136	0.0967866	2.96669	0.00301025	0.0147612	TELO2
ENSG00000100731	1522.86	-0.263283	0.090136	-2.92095	0.00348961	0.016613	PCNX1
ENSG00000100739	21.7834	-0.0290711	0.254894	-0.114052	0.909197	0.952411	BDKRB1
ENSG00000100744	462.189	0.0548619	0.117103	0.468494	0.639431	0.777882	GSKIP
ENSG00000100749	103.078	0.610976	0.157148	3.88789	0.00010112	0.000875346	VRK1
ENSG00000100764	2748.72	0.29192	0.0772101	3.78086	0.000156291	0.00127215	PSMC1
ENSG00000100784	108.406	-0.246047	0.143569	-1.71379	0.086568	0.202345	RPS6KA5
ENSG00000100796	1391.74	-0.433562	0.102061	-4.24807	2.15624e-05	0.000233281	PPP4R3A
ENSG00000100802	67.542	0.0108173	0.155438	0.0695919	0.944518	0.970901	C14orf93
ENSG00000100804	2166.66	0.143888	0.0911929	1.57784	0.114602	0.248048	PSMB5
ENSG00000100811	2301.85	-0.00612612	0.0640971	-0.0955756	0.923858	0.96004	YY1
ENSG00000100813	1994.87	-0.0504087	0.076939	-0.655177	0.512354	0.680981	ACIN1
ENSG00000100814	566.079	-0.122502	0.0806444	-1.51904	0.128752	0.269702	CCNB1IP1
ENSG00000100815	1072.94	0.0584925	0.114745	0.509759	0.610221	0.756525	TRIP11
ENSG00000100823	2056.69	-0.0860508	0.081772	-1.05233	0.29265	0.473269	APEX1
ENSG00000100836	76.0787	-0.228845	0.200789	-1.13973	0.2544	0.430617	PABPN1
ENSG00000100852	2083.13	-0.241217	0.129863	-1.85748	0.063243	0.160405	ARHGAP5
ENSG00000100865	567.012	0.101089	0.0901801	1.12096	0.262303	0.439565	CINP
ENSG00000100867	21.3718	1.33078	0.668031	1.9921	0.0463606	0.127218	DHRS2
ENSG00000100883	1263.92	0.270088	0.0732427	3.68757	0.000226405	0.00172131	SRP54
ENSG00000100888	1355.87	0.024913	0.0685951	0.363189	0.716464	0.833482	CHD8
ENSG00000100889	1508.42	0.314222	0.108968	2.88362	0.00393132	0.0183796	PCK2
ENSG00000100890	60.1217	0.237369	0.172987	1.37218	0.170008	0.327101	PRORP
ENSG00000100897	1103.06	0.0484181	0.0814559	0.594409	0.552239	0.713064	DCAF11
ENSG00000100902	13.2249	-0.582824	0.338246	-1.72308	0.0848749	0.199518	PSMA6
ENSG00000100906	299.175	0.314614	0.105683	2.97697	0.00291112	0.014356	NFKBIA
ENSG00000100908	164.819	-0.294245	0.180708	-1.62829	0.103463	0.229692	EMC9
ENSG00000100911	1047.84	0.063237	0.0973705	0.649447	0.516049	0.684174	PSME2
ENSG00000100916	410.963	-0.208034	0.0938914	-2.21569	0.0267127	0.0841928	BRMS1L
ENSG00000100918	26.5813	0.196452	0.269101	0.730029	0.465372	0.64142	REC8
ENSG00000100926	62.6785	-0.124456	0.175943	-0.707364	0.479341	0.654413	TM9SF1
ENSG00000100934	5443.72	0.364411	0.0852869	4.27277	1.93062e-05	0.000212844	SEC23A
ENSG00000100938	778.468	0.0259762	0.0816957	0.317963	0.750513	0.855742	GMPR2
ENSG00000100941	841.628	-0.00230934	0.083445	-0.027675	0.977921	0.989528	PNN
ENSG00000100949	462.177	0.267137	0.0943126	2.83247	0.00461903	0.0208381	RABGGTA
ENSG00000100968	338.057	-0.367461	0.0995919	-3.68967	0.000224549	0.00171053	NFATC4
ENSG00000100979	124.057	-0.370721	0.129097	-2.87164	0.00408347	0.0189286	PLTP
ENSG00000100982	493.008	0.305498	0.108845	2.80673	0.00500465	0.0223085	PCIF1
ENSG00000100983	1079.58	0.349772	0.0872229	4.01009	6.06944e-05	0.000569423	GSS
ENSG00000100991	2405.86	0.222731	0.0751582	2.9635	0.00304167	0.0148781	TRPC4AP
ENSG00000100994	4288.97	0.0754128	0.0870715	0.866102	0.386434	0.569587	PYGB
ENSG00000100997	1032.77	0.0819906	0.0772472	1.06141	0.288506	0.468258	ABHD12
ENSG00000101000	158.315	0.043343	0.149661	0.289608	0.772116	0.869222	PROCR
ENSG00000101003	40.1427	1.08168	0.233044	4.64153	3.45842e-06	4.73103e-05	GINS1
ENSG00000101004	63.5861	-0.213098	0.152216	-1.39997	0.161522	0.315866	NINL
ENSG00000101017	21.4883	-0.343361	0.27261	-1.25953	0.207838	0.375159	CD40
ENSG00000101019	718.176	0.0982494	0.0889552	1.10448	0.269384	0.447224	UQCC1
ENSG00000101040	961.632	-0.164557	0.110571	-1.48824	0.136687	0.281509	ZMYND8
ENSG00000101052	673.989	-0.0789953	0.0939718	-0.840628	0.400557	0.582988	IFT52
ENSG00000101057	87.0656	1.82304	0.271848	6.70609	1.99904e-11	8.97964e-10	MYBL2
ENSG00000101079	711.371	0.0023153	0.0907407	0.0255156	0.979644	0.990447	NDRG3
ENSG00000101084	89.2181	-0.267302	0.150904	-1.77133	0.0765052	0.184889	RAB5IF
ENSG00000101096	31.853	0.189741	0.240722	0.788216	0.430571	0.612083	NFATC2
ENSG00000101104	86.3615	-0.0711999	0.183252	-0.388537	0.697619	0.820451	PABPC1L
ENSG00000101109	517.519	-0.0304217	0.106229	-0.286377	0.774589	0.870608	STK4
ENSG00000101126	1695.42	-0.173745	0.0789584	-2.20046	0.0277741	0.086788	ADNP
ENSG00000101132	329.291	-0.437112	0.104076	-4.19994	2.66987e-05	0.000281275	PFDN4
ENSG00000101134	19.9261	0.198743	0.292722	0.678945	0.497172	0.668339	DOK5
ENSG00000101138	433.962	0.16032	0.0978348	1.63869	0.101279	0.226465	CSTF1
ENSG00000101146	571.339	0.0214513	0.101988	0.210331	0.833409	0.906807	RAE1
ENSG00000101150	2467.92	0.187672	0.068495	2.73993	0.00614514	0.026401	TPD52L2
ENSG00000101152	1943.32	0.0436996	0.0769004	0.568263	0.569857	0.726923	DNAJC5
ENSG00000101158	753.578	0.26772	0.0760526	3.52019	0.000431231	0.00294828	NELFCD
ENSG00000101160	3308.05	-0.0122968	0.0992656	-0.123878	0.901412	0.947592	CTSZ
ENSG00000101161	1545.47	0.134176	0.0762222	1.76032	0.0783532	0.188281	PRPF6
ENSG00000101166	1223.17	-0.00396181	0.0896567	-0.0441887	0.964754	0.981597	PRELID3B
ENSG00000101181	319.86	0.177003	0.0989861	1.78816	0.073751	0.1802	MTG2
ENSG00000101182	2416.79	0.209386	0.091348	2.29217	0.0218956	0.0722342	PSMA7
ENSG00000101189	308.937	-0.0968777	0.106526	-0.90943	0.363123	0.546581	MRGBP
ENSG00000101190	346.339	-0.293433	0.0969279	-3.02733	0.00246721	0.0125335	TCFL5
ENSG00000101191	1001.97	0.277195	0.0830015	3.33964	0.000838869	0.00511113	DIDO1
ENSG00000101193	1109.82	0.094743	0.0752526	1.259	0.20803	0.375293	GID8
ENSG00000101199	1298.8	0.373401	0.0964575	3.87114	0.000108326	0.0009285	ARFGAP1
ENSG00000101210	1116.36	-0.101921	0.139138	-0.732517	0.463853	0.640456	EEF1A2
ENSG00000101213	33.8682	1.03557	0.303484	3.41228	0.000644215	0.0041071	PTK6
ENSG00000101216	362.968	0.458884	0.0991729	4.62711	3.70795e-06	5.01117e-05	GMEB2
ENSG00000101220	544.48	0.349025	0.102487	3.40555	0.000660319	0.00418475	C20orf27
ENSG00000101224	1536.57	-0.205987	0.144582	-1.42471	0.154242	0.306199	CDC25B
ENSG00000101236	826.091	-0.182363	0.0752853	-2.42229	0.0154231	0.0549019	RNF24
ENSG00000101246	596.316	0.111009	0.100316	1.10659	0.268471	0.446017	ARFRP1
ENSG00000101247	168.015	0.0602612	0.116591	0.51686	0.605254	0.752918	NDUFAF5
ENSG00000101255	1035.71	0.262503	0.156	1.68271	0.0924306	0.212064	TRIB3
ENSG00000101265	199.781	0.637947	0.135037	4.72423	2.30992e-06	3.31922e-05	RASSF2
ENSG00000101266	3042.65	0.121613	0.0524535	2.3185	0.0204223	0.0683811	CSNK2A1
ENSG00000101290	1421.49	-0.265218	0.0675066	-3.92877	8.53814e-05	0.000756229	CDS2
ENSG00000101294	3371.58	0.138541	0.0709926	1.95149	0.0509988	0.136621	HM13
ENSG00000101298	401.185	-0.354094	0.111207	-3.18411	0.00145202	0.00809504	SNPH
ENSG00000101310	926.47	0.308104	0.068188	4.51845	6.22937e-06	7.95259e-05	SEC23B
ENSG00000101311	87.3392	0.370408	0.14944	2.47865	0.0131882	0.0486403	FERMT1
ENSG00000101333	517.198	0.682295	0.0956817	7.13089	9.97246e-13	5.87738e-11	PLCB4
ENSG00000101335	24174.4	0.671005	0.101559	6.60701	3.92148e-11	1.69358e-09	MYL9
ENSG00000101337	2280.27	0.0867428	0.0699722	1.23967	0.215096	0.384061	TM9SF4
ENSG00000101343	741.371	-0.0779058	0.0729533	-1.06789	0.285571	0.464988	CRNKL1
ENSG00000101346	2346.44	0.0833407	0.0699244	1.19187	0.233313	0.406134	POFUT1
ENSG00000101347	852.697	-0.392633	0.141548	-2.77386	0.00553963	0.0242651	SAMHD1
ENSG00000101350	2325.45	-0.205032	0.0684301	-2.99622	0.00273347	0.0136256	KIF3B
ENSG00000101353	75.3376	-0.141648	0.163411	-0.866816	0.386043	0.569171	MROH8
ENSG00000101361	1198.1	0.207098	0.0775543	2.67036	0.00757698	0.0311443	NOP56
ENSG00000101363	711.654	0.285407	0.0947539	3.01209	0.00259454	0.0130451	MANBAL
ENSG00000101365	836.671	-0.057715	0.0717487	-0.804405	0.421163	0.60292	IDH3B
ENSG00000101367	3733.91	0.383658	0.0741185	5.17628	2.26351e-07	4.14545e-06	MAPRE1
ENSG00000101384	774.078	0.277297	0.103986	2.66668	0.00766037	0.0314129	JAG1
ENSG00000101391	240.249	0.15997	0.0978894	1.63419	0.102219	0.227852	CDK5RAP1
ENSG00000101400	498.567	-0.223507	0.0979175	-2.28261	0.0224534	0.0736097	SNTA1
ENSG00000101407	442.685	-0.0791559	0.0888101	-0.891293	0.372772	0.555772	TTI1
ENSG00000101412	121.873	0.884004	0.188071	4.70036	2.59697e-06	3.67444e-05	E2F1
ENSG00000101413	731.533	0.0276177	0.0705027	0.391725	0.695261	0.819088	RPRD1B
ENSG00000101417	131.982	0.297352	0.135202	2.19932	0.0278553	0.0869377	PXMP4
ENSG00000101421	2536.2	-0.0412604	0.0747236	-0.552173	0.58083	0.735158	CHMP4B
ENSG00000101439	3374.8	-0.0636122	0.102624	-0.619855	0.535353	0.699605	CST3
ENSG00000101442	95.907	0.0274849	0.136852	0.200837	0.840826	0.911089	ACTR5
ENSG00000101444	1984.55	-0.00694897	0.0881651	-0.0788176	0.937178	0.967415	AHCY
ENSG00000101447	71.6802	1.98364	0.40201	4.93431	8.04349e-07	1.2973e-05	FAM83D
ENSG00000101452	140.106	-0.0035986	0.111038	-0.0324086	0.974146	0.987309	DHX35
ENSG00000101457	510.853	-0.134442	0.0927683	-1.44922	0.147275	0.296422	DNTTIP1
ENSG00000101460	382.607	-0.264474	0.112854	-2.34351	0.0191034	0.0649359	MAP1LC3A
ENSG00000101464	411.399	0.21344	0.0926704	2.30321	0.0212668	0.0705308	PIGU
ENSG00000101470	2354.25	-0.255302	0.1438	-1.7754	0.0758316	0.183844	TNNC2
ENSG00000101473	263.434	0.0870879	0.117946	0.73837	0.46029	0.638258	ACOT8
ENSG00000101474	1909.41	0.081025	0.0958947	0.844938	0.398146	0.580518	APMAP
ENSG00000101493	247.421	0.0953062	0.101076	0.94292	0.345722	0.528498	ZNF516
ENSG00000101544	483.933	0.410769	0.107079	3.83613	0.000124988	0.00105007	ADNP2
ENSG00000101546	70.9621	0.145901	0.186931	0.78051	0.435091	0.615717	RBFA
ENSG00000101557	2750.68	0.27795	0.0752628	3.69306	0.000221568	0.00169154	USP14
ENSG00000101558	3429.27	0.104941	0.0543483	1.9309	0.0534958	0.141593	VAPA
ENSG00000101574	223.043	-0.0816734	0.128242	-0.636869	0.52421	0.690401	METTL4
ENSG00000101577	1055.98	0.0751551	0.0663337	1.13298	0.257221	0.433784	LPIN2
ENSG00000101596	1208.88	-0.0360986	0.102323	-0.35279	0.724246	0.838181	SMCHD1
ENSG00000101605	2139.77	-0.359915	0.227961	-1.57884	0.114372	0.247756	MYOM1
ENSG00000101608	9719.74	0.540919	0.0766118	7.06052	1.65886e-12	9.49122e-11	MYL12A
ENSG00000101624	116.552	-0.0878369	0.125757	-0.698467	0.484885	0.659284	CEP76
ENSG00000101638	94.35	-0.213411	0.181976	-1.17274	0.240901	0.415688	ST8SIA5
ENSG00000101639	345.525	0.232609	0.106746	2.17909	0.0293248	0.0904792	CEP192
ENSG00000101654	1317.41	-0.0519736	0.112644	-0.461396	0.644515	0.782169	RNMT
ENSG00000101665	862.756	0.613163	0.0977638	6.27188	3.56706e-10	1.26232e-08	SMAD7
ENSG00000101670	41.9939	-0.850502	0.222163	-3.82828	0.000129043	0.00107836	LIPG
ENSG00000101680	452.651	0.314672	0.118274	2.66054	0.00780144	0.0319163	LAMA1
ENSG00000101695	30.2239	-0.418633	0.248729	-1.68308	0.0923589	0.21194	RNF125
ENSG00000101745	909.346	-0.0448654	0.120062	-0.373685	0.708639	0.828375	ANKRD12
ENSG00000101751	374.292	-0.048437	0.103858	-0.466376	0.640946	0.778863	POLI
ENSG00000101752	2515.46	-0.037589	0.115739	-0.324773	0.745353	0.852228	MIB1
ENSG00000101773	492.741	0.255867	0.0985877	2.59532	0.00945016	0.0372217	RBBP8
ENSG00000101782	3728.66	-0.0386897	0.0790265	-0.489579	0.624432	0.7667	RIOK3
ENSG00000101811	260.716	0.390466	0.0991236	3.93918	8.17614e-05	0.000731188	CSTF2
ENSG00000101825	2224.78	0.143804	0.154941	0.928126	0.353342	0.536707	MXRA5
ENSG00000101843	1041.37	0.214487	0.0769075	2.7889	0.00528874	0.0233422	PSMD10
ENSG00000101844	298.188	-0.0172988	0.0937009	-0.184618	0.853529	0.91913	ATG4A
ENSG00000101846	884.971	0.086204	0.0896703	0.961344	0.336379	0.519497	STS
ENSG00000101849	451.279	-0.215975	0.0894697	-2.41394	0.015781	0.0557959	TBL1X
ENSG00000101856	1873.12	0.0334627	0.0749388	0.446534	0.655212	0.7897	PGRMC1
ENSG00000101868	380.095	0.420171	0.0984074	4.26971	1.95727e-05	0.000215176	POLA1
ENSG00000101871	378.243	0.131592	0.103994	1.26538	0.205734	0.372522	MID1
ENSG00000101882	288.19	-0.0737841	0.0912415	-0.808668	0.418706	0.600631	NKAP
ENSG00000101888	139.942	0.270914	0.176537	1.5346	0.124882	0.264136	NXT2
ENSG00000101892	982.079	-0.385618	0.490127	-0.786772	0.431415	0.612673	ATP1B4
ENSG00000101901	604.949	0.38397	0.0874558	4.39045	1.13115e-05	0.000133432	ALG13
ENSG00000101911	388.048	0.0655064	0.0989176	0.662232	0.507823	0.67723	PRPS2
ENSG00000101928	696.522	-0.17272	0.0990199	-1.7443	0.0811074	0.193182	MOSPD1
ENSG00000101935	418.884	0.395288	0.102627	3.85169	0.000117307	0.000996217	AMMECR1
ENSG00000101940	1136.63	0.188623	0.104153	1.81102	0.0701373	0.173265	WDR13
ENSG00000101945	49.4257	0.97938	0.187276	5.2296	1.69875e-07	3.22023e-06	SUV39H1
ENSG00000101955	1555.5	-0.121462	0.0850084	-1.42882	0.153055	0.304467	SRPX
ENSG00000101966	1419.92	-0.0335092	0.124662	-0.2688	0.788083	0.878776	XIAP
ENSG00000101972	1410.98	-0.164282	0.0899936	-1.82549	0.0679274	0.169139	STAG2
ENSG00000101974	453.668	-0.0701613	0.0985068	-0.712248	0.476311	0.651118	ATP11C
ENSG00000101977	13.9966	-0.0864498	0.330729	-0.261392	0.793791	0.882821	MCF2
ENSG00000101986	930.974	0.0692282	0.107283	0.645287	0.518741	0.685866	ABCD1
ENSG00000101997	284.724	0.196707	0.129398	1.52017	0.128468	0.269285	CCDC22
ENSG00000102003	25.9927	-0.110393	0.289967	-0.380707	0.70342	0.824718	SYP
ENSG00000102007	1933.2	0.233456	0.0921798	2.53261	0.0113216	0.0429962	PLP2
ENSG00000102024	5227.8	0.0837153	0.0820862	1.01985	0.307801	0.489441	PLS3
ENSG00000102030	148.109	0.0972801	0.134275	0.724486	0.468768	0.644242	NAA10
ENSG00000102032	15.1906	0.115529	0.344621	0.335236	0.737447	0.847259	RENBP
ENSG00000102034	555.705	-0.0954993	0.0797424	-1.1976	0.231073	0.403068	ELF4
ENSG00000102038	2417.32	-0.118364	0.0777456	-1.52246	0.127895	0.268444	SMARCA1
ENSG00000102054	1790.93	0.0910436	0.0721662	1.26158	0.207099	0.374215	RBBP7
ENSG00000102057	40.6829	-0.449672	0.186141	-2.41575	0.0157027	0.0555941	KCND1
ENSG00000102078	172.225	0.106206	0.119336	0.889977	0.373478	0.556452	SLC25A14
ENSG00000102081	1018.5	-0.14037	0.102723	-1.36649	0.171784	0.329466	FMR1
ENSG00000102096	110.813	-0.568054	0.14846	-3.82632	0.000130073	0.00108466	PIM2
ENSG00000102098	46.52	0.278255	0.19036	1.46173	0.143815	0.291328	SCML2
ENSG00000102100	480.169	0.228632	0.0919762	2.48577	0.012927	0.0478756	SLC35A2
ENSG00000102103	482.89	-0.0701369	0.101318	-0.692247	0.488782	0.663088	PQBP1
ENSG00000102109	12.9598	-0.0279862	0.415064	-0.0674262	0.946242	0.971654	PCSK1N
ENSG00000102119	927.152	0.120392	0.0933652	1.28947	0.197235	0.362109	EMD
ENSG00000102125	267.313	-0.263991	0.122181	-2.16066	0.0307216	0.0935294	TAFAZZIN
ENSG00000102144	12458.1	-0.129818	0.0857749	-1.51348	0.130158	0.271811	PGK1
ENSG00000102158	2800.46	-0.0418254	0.0849113	-0.492577	0.622312	0.764998	MAGT1
ENSG00000102172	1684.93	0.0402442	0.0777566	0.517567	0.604761	0.752566	SMS
ENSG00000102174	16.6322	-0.520351	0.342611	-1.51878	0.128817	0.269802	PHEX
ENSG00000102178	710.129	0.208996	0.0882376	2.36856	0.0178577	0.061732	UBL4A
ENSG00000102181	2481.9	-0.0975748	0.0787974	-1.2383	0.215605	0.384532	CD99L2
ENSG00000102189	1214.5	-0.105077	0.133884	-0.784836	0.43255	0.613673	EEA1
ENSG00000102218	428.085	0.261001	0.129932	2.00875	0.0445633	0.123627	RP2
ENSG00000102221	177.029	-0.418332	0.11832	-3.53559	0.000406872	0.0028124	JADE3
ENSG00000102225	2440.42	0.185222	0.0911196	2.03274	0.0420789	0.118475	CDK16
ENSG00000102226	2235.68	0.354855	0.0913402	3.88498	0.000102339	0.000882489	USP11
ENSG00000102230	8.87997	-0.506948	0.408741	-1.24027	0.214877	0.383715	PCYT1B
ENSG00000102241	1360.23	0.0439799	0.0745945	0.589586	0.555468	0.715477	HTATSF1
ENSG00000102265	27483.2	-0.640476	0.129442	-4.94796	7.49944e-07	1.21959e-05	TIMP1
ENSG00000102271	676.177	0.334924	0.106043	3.15839	0.00158645	0.00871129	KLHL4
ENSG00000102287	48.0308	-1.70629	0.175664	-9.71341	2.64343e-22	6.79963e-20	GABRE
ENSG00000102302	565.071	-0.268296	0.0885432	-3.03012	0.0024446	0.0124469	FGD1
ENSG00000102309	145.186	-0.13632	0.135572	-1.00552	0.314648	0.496752	PIN4
ENSG00000102312	618.011	0.337672	0.0941844	3.58522	0.000336791	0.00239668	PORCN
ENSG00000102316	4896.71	0.29237	0.0803041	3.64079	0.000271801	0.00200927	MAGED2
ENSG00000102317	2309.03	0.800762	0.0944479	8.47835	2.28419e-17	3.14116e-15	RBM3
ENSG00000102349	8.56914	-0.185018	0.415044	-0.445778	0.655758	0.790125	KLF8
ENSG00000102359	2907.25	-0.685639	0.0798779	-8.58359	9.19574e-18	1.37895e-15	SRPX2
ENSG00000102362	26.939	-0.268872	0.267304	-1.00587	0.314479	0.496535	SYTL4
ENSG00000102383	140.608	0.567696	0.127577	4.44982	8.59439e-06	0.000104933	ZDHHC15
ENSG00000102384	73.803	0.802282	0.175679	4.56674	4.95361e-06	6.47719e-05	CENPI
ENSG00000102385	350.162	0.140649	0.0896403	1.56904	0.116639	0.251476	DRP2
ENSG00000102390	285.603	0.0830037	0.0934342	0.888365	0.374345	0.557375	PBDC1
ENSG00000102393	280.124	-0.317703	0.0883554	-3.59574	0.000323476	0.00231982	GLA
ENSG00000102401	2677.48	0.0779692	0.0680345	1.14602	0.251785	0.428144	ARMCX3
ENSG00000102409	255.277	-0.174154	0.104778	-1.66212	0.0964877	0.219255	BEX4
ENSG00000102452	565.529	0.344654	0.104303	3.30437	0.000951906	0.00570265	NALCN
ENSG00000102466	14.2374	-0.71462	0.400465	-1.78448	0.074346	0.181207	FGF14
ENSG00000102468	104.394	0.725694	0.184456	3.93424	8.34619e-05	0.000743005	HTR2A
ENSG00000102471	1890.82	0.208367	0.121747	1.71147	0.0869944	0.202915	NDFIP2
ENSG00000102524	56.4428	-0.474791	0.493129	-0.962813	0.335641	0.518817	TNFSF13B
ENSG00000102531	1697.83	0.0647741	0.0953935	0.679021	0.497125	0.668333	FNDC3A
ENSG00000102543	109.217	-0.242875	0.144358	-1.68244	0.0924828	0.212126	CDADC1
ENSG00000102547	238.961	-0.28605	0.104019	-2.74998	0.00595992	0.0257393	CAB39L
ENSG00000102554	2284.25	-0.0806828	0.0957172	-0.842929	0.399268	0.581776	KLF5
ENSG00000102572	2242.96	-0.268573	0.0630858	-4.25726	2.06945e-05	0.00022514	STK24
ENSG00000102580	1933.29	-0.0238227	0.11135	-0.213945	0.83059	0.905064	DNAJC3
ENSG00000102595	1115.29	0.130404	0.0919162	1.41873	0.155979	0.308475	UGGT2
ENSG00000102606	1068.49	-0.0235864	0.0757559	-0.311347	0.755537	0.858807	ARHGEF7
ENSG00000102678	24.2724	-0.800966	0.25837	-3.10007	0.00193473	0.0102538	FGF9
ENSG00000102683	428.247	-0.607146	0.0805127	-7.541	4.66382e-14	3.51513e-12	SGCG
ENSG00000102699	2496.04	-0.111001	0.0875645	-1.26765	0.204922	0.371735	PARP4
ENSG00000102710	834.37	0.0136603	0.0907436	0.150538	0.88034	0.934527	SUPT20H
ENSG00000102738	219.373	0.0333236	0.0927587	0.359251	0.719407	0.835373	MRPS31
ENSG00000102743	262.677	0.369319	0.0941738	3.92168	8.79346e-05	0.000776211	SLC25A15
ENSG00000102753	2492.73	-0.00424819	0.0928046	-0.0457756	0.963489	0.980883	KPNA3
ENSG00000102760	120.712	-0.662519	0.162224	-4.08398	4.42714e-05	0.000435409	RGCC
ENSG00000102763	522.151	0.166427	0.0971884	1.71242	0.0868194	0.202721	VWA8
ENSG00000102780	171.033	-0.253957	0.153135	-1.65839	0.0972387	0.220482	DGKH
ENSG00000102781	535.464	0.239078	0.0949078	2.51906	0.011767	0.0443973	KATNAL1
ENSG00000102786	971.246	-0.294341	0.0795176	-3.70158	0.000214258	0.0016454	INTS6
ENSG00000102796	12.6669	0.728146	0.355905	2.0459	0.0407663	0.115547	DHRS12
ENSG00000102802	145.964	-1.13383	0.12683	-8.9398	3.89866e-19	6.86734e-17	MEDAG
ENSG00000102804	2793.67	-0.455491	0.140611	-3.23937	0.00119793	0.00689822	TSC22D1
ENSG00000102805	677.49	-0.15983	0.0927026	-1.72411	0.0846873	0.199256	CLN5
ENSG00000102858	1664.99	0.242913	0.078099	3.11032	0.00186887	0.00997219	MGRN1
ENSG00000102870	664.347	0.142233	0.07666	1.85538	0.0635422	0.161059	ZNF629
ENSG00000102871	215.412	-0.130538	0.128395	-1.01669	0.309303	0.490982	TRADD
ENSG00000102878	42.2449	-0.442952	0.200935	-2.20445	0.0274928	0.0861006	HSF4
ENSG00000102882	1067.66	0.0608618	0.0985864	0.617345	0.537007	0.700854	MAPK3
ENSG00000102886	9.10208	-0.670496	0.476151	-1.40816	0.159085	0.312802	GDPD3
ENSG00000102890	11.9615	0.858349	0.364855	2.35258	0.0186438	0.063691	ELMO3
ENSG00000102893	1828.44	0.227405	0.0941132	2.4163	0.0156793	0.055524	PHKB
ENSG00000102897	408.229	-0.0459568	0.0821705	-0.559285	0.575967	0.731484	LYRM1
ENSG00000102898	2433.01	0.415033	0.104107	3.9866	6.70273e-05	0.000618474	NUTF2
ENSG00000102900	1302.42	0.492259	0.100212	4.91216	9.00783e-07	1.43662e-05	NUP93
ENSG00000102901	365.896	0.512511	0.107361	4.77373	1.80849e-06	2.68481e-05	CENPT
ENSG00000102904	12.8162	-0.409561	0.352837	-1.16076	0.245738	0.420963	TSNAXIP1
ENSG00000102908	1450.67	0.101792	0.112695	0.903252	0.366392	0.549343	NFAT5
ENSG00000102910	1727.04	0.0867874	0.0679355	1.2775	0.201427	0.367183	LONP2
ENSG00000102921	1094.94	-0.106952	0.105913	-1.00981	0.312588	0.494395	N4BP1
ENSG00000102931	1380.13	0.253817	0.0765069	3.31757	0.000908032	0.00548352	ARL2BP
ENSG00000102935	5.56951	-1.04203	0.50947	-2.04532	0.0408233	0.115646	ZNF423
ENSG00000102967	53.564	0.812558	0.179605	4.52414	6.0643e-06	7.76082e-05	DHODH
ENSG00000102974	928.454	-0.0704246	0.0669654	-1.05166	0.292957	0.473522	CTCF
ENSG00000102977	194.825	-0.0152695	0.124143	-0.123	0.902107	0.948005	ACD
ENSG00000102978	1081.51	0.227666	0.0771436	2.9512	0.00316542	0.0153493	POLR2C
ENSG00000102981	50.0149	-0.10647	0.210297	-0.506285	0.612656	0.758658	PARD6A
ENSG00000102984	112.634	-0.241526	0.147062	-1.64235	0.100518	0.225379	ZNF821
ENSG00000102996	467.174	-0.259362	0.109688	-2.36455	0.0180521	0.0622256	MMP15
ENSG00000103005	963.025	0.29675	0.0917662	3.23377	0.0012217	0.00701044	USB1
ENSG00000103018	2337.24	0.146205	0.0597899	2.44531	0.0144726	0.0522903	CYB5B
ENSG00000103021	49.7242	0.522913	0.176512	2.96247	0.0030518	0.0149092	CCDC113
ENSG00000103024	310.819	0.136574	0.120135	1.13684	0.255606	0.431757	NME3
ENSG00000103034	375.665	0.0789286	0.155987	0.505996	0.612859	0.75881	NDRG4
ENSG00000103035	2627.66	0.0779691	0.0889352	0.876695	0.380652	0.56411	PSMD7
ENSG00000103037	80.4819	0.22294	0.17027	1.30934	0.190421	0.353897	SETD6
ENSG00000103042	906.71	0.284345	0.0839479	3.38715	0.000706217	0.00443032	SLC38A7
ENSG00000103043	3247.81	0.360987	0.062466	5.77893	7.51754e-09	1.98405e-07	VAC14
ENSG00000103044	18.9246	0.50789	0.302936	1.67656	0.0936285	0.214279	HAS3
ENSG00000103047	365.235	0.665597	0.105252	6.32387	2.55098e-10	9.38774e-09	TANGO6
ENSG00000103051	1364.25	0.163599	0.083139	1.96777	0.0490943	0.132698	COG4
ENSG00000103061	384.408	0.146734	0.077317	1.89782	0.05772	0.149641	SLC7A6OS
ENSG00000103064	715.566	0.0785823	0.101341	0.775422	0.43809	0.618574	SLC7A6
ENSG00000103066	1054.65	-0.17274	0.0812175	-2.12688	0.0334298	0.0996035	PLA2G15
ENSG00000103091	450.3	-0.14745	0.102978	-1.43186	0.152185	0.303344	WDR59
ENSG00000103111	553.667	0.219655	0.0803164	2.73487	0.00624047	0.0267236	MON1B
ENSG00000103121	171.269	0.0668933	0.113147	0.591209	0.55438	0.714434	CMC2
ENSG00000103126	497.439	-0.202837	0.0837931	-2.42069	0.0154912	0.0550443	AXIN1
ENSG00000103145	628.591	-0.0685305	0.1161	-0.590268	0.555011	0.714947	HCFC1R1
ENSG00000103148	1164.27	0.0609391	0.0848683	0.718043	0.472731	0.647758	NPRL3
ENSG00000103150	44.8916	-0.61476	0.173121	-3.55105	0.0003837	0.00267941	MLYCD
ENSG00000103152	1195.21	-0.226622	0.113368	-1.99898	0.0456101	0.125685	MPG
ENSG00000103154	10.5084	-1.47911	0.489752	-3.02013	0.0025267	0.0127819	NECAB2
ENSG00000103160	570.197	0.0102599	0.115355	0.0889424	0.929128	0.963101	HSDL1
ENSG00000103168	314.297	-0.0366752	0.124942	-0.293538	0.769111	0.867435	TAF1C
ENSG00000103174	322.511	0.0580802	0.109002	0.532835	0.594147	0.745216	NAGPA
ENSG00000103184	5.97838	0.557457	0.536712	1.03865	0.298967	0.480314	SEC14L5
ENSG00000103187	1998.15	0.40451	0.0987609	4.09585	4.20615e-05	0.000416813	COTL1
ENSG00000103194	1427.06	0.118232	0.071398	1.65595	0.0977311	0.221089	USP10
ENSG00000103196	71.3436	0.542078	0.193866	2.79615	0.00517149	0.0228956	CRISPLD2
ENSG00000103197	1968.07	0.0488346	0.0864882	0.564639	0.572319	0.728681	TSC2
ENSG00000103199	131.657	-0.109085	0.115425	-0.945072	0.344622	0.52755	ZNF500
ENSG00000103202	1253.33	0.094853	0.0946669	1.00197	0.31636	0.498701	NME4
ENSG00000103222	1246.27	-0.0970647	0.0705252	-1.37631	0.168725	0.325591	ABCC1
ENSG00000103226	552.771	0.0583326	0.086455	0.674716	0.499856	0.670453	NOMO3
ENSG00000103227	464.268	0.169983	0.102957	1.65101	0.0987371	0.222848	LMF1
ENSG00000103245	302.074	0.0666351	0.104281	0.638993	0.522828	0.689234	CIAO3
ENSG00000103248	162.926	-0.167973	0.106083	-1.5834	0.11333	0.24635	MTHFSD
ENSG00000103249	2523.41	0.017827	0.0687246	0.259398	0.795328	0.883717	CLCN7
ENSG00000103253	184.543	0.0391312	0.122644	0.319064	0.749678	0.855302	HAGHL
ENSG00000103254	204.128	0.241866	0.125758	1.92327	0.0544467	0.1436	ANTKMT
ENSG00000103257	15451.6	0.545267	0.0647654	8.41911	3.79342e-17	4.99743e-15	SLC7A5
ENSG00000103260	673.088	0.0593481	0.129966	0.456642	0.647928	0.784655	METRN
ENSG00000103264	524.025	-0.261887	0.0880336	-2.97485	0.00293131	0.0144302	FBXO31
ENSG00000103266	1738.71	0.0712728	0.0881471	0.808566	0.418765	0.600638	STUB1
ENSG00000103269	16.1954	-0.653624	0.290744	-2.24811	0.0245694	0.078913	RHBDL1
ENSG00000103274	197.532	0.331823	0.0986533	3.36353	0.000769538	0.00475524	NUBP1
ENSG00000103275	1450.41	0.089876	0.0794178	1.13169	0.257767	0.43423	UBE2I
ENSG00000103316	7.72837	0.594733	0.530469	1.12115	0.262226	0.439565	CRYM
ENSG00000103319	565.212	-0.0547755	0.0947079	-0.578363	0.563019	0.721528	EEF2K
ENSG00000103326	548.232	0.0297375	0.125098	0.237713	0.812104	0.893616	CAPN15
ENSG00000103335	6491.14	0.276716	0.0760197	3.64006	0.000272572	0.00201372	PIEZO1
ENSG00000103342	2872.73	0.175075	0.0674596	2.59526	0.00945205	0.0372217	GSPT1
ENSG00000103343	133.175	-0.187979	0.13128	-1.43189	0.152174	0.303344	ZNF174
ENSG00000103351	287.149	0.109688	0.0875989	1.25216	0.210512	0.37803	CLUAP1
ENSG00000103353	2830.99	0.219635	0.0763099	2.87819	0.00399959	0.0186279	UBFD1
ENSG00000103356	462.636	0.398368	0.0826639	4.81912	1.4419e-06	2.1925e-05	EARS2
ENSG00000103363	1458.39	0.114121	0.112175	1.01735	0.308986	0.490655	ELOB
ENSG00000103365	1062.37	-0.0160831	0.0832445	-0.193203	0.8468	0.914843	GGA2
ENSG00000103381	727.521	0.0621718	0.0735225	0.845615	0.397767	0.580203	CPPED1
ENSG00000103404	259.419	-0.118447	0.108932	-1.08735	0.276882	0.455331	USP31
ENSG00000103415	401.591	0.324984	0.0948471	3.42639	0.000611655	0.00393311	HMOX2
ENSG00000103423	575.763	0.0890536	0.0806988	1.10353	0.269797	0.447698	DNAJA3
ENSG00000103429	653.937	0.0712022	0.0726269	0.980383	0.326897	0.510232	BFAR
ENSG00000103479	1372.55	-0.108704	0.0735876	-1.47721	0.13962	0.285776	RBL2
ENSG00000103485	91.9616	-0.232105	0.163431	-1.4202	0.155549	0.307975	QPRT
ENSG00000103489	235.975	-0.117462	0.117879	-0.996461	0.319026	0.502146	XYLT1
ENSG00000103490	22.7594	-0.501606	0.271706	-1.84614	0.0648724	0.163441	PYCARD
ENSG00000103494	246.651	0.457411	0.106796	4.28305	1.84352e-05	0.000204673	RPGRIP1L
ENSG00000103495	2605.1	-0.190072	0.0911838	-2.0845	0.037115	0.107651	MAZ
ENSG00000103496	730.277	0.00418468	0.0909452	0.0460133	0.9633	0.980818	STX4
ENSG00000103502	1847.65	-0.319586	0.0991558	-3.22307	0.00126827	0.00722734	CDIPT
ENSG00000103507	1625.87	0.40969	0.101973	4.01763	5.87867e-05	0.000555515	BCKDK
ENSG00000103510	272.626	-0.0495767	0.126183	-0.392896	0.694397	0.818377	KAT8
ENSG00000103512	3106.49	0.0563255	0.0777148	0.724771	0.468592	0.644115	NOMO1
ENSG00000103522	83.5458	-0.323064	0.220501	-1.46514	0.142884	0.290192	IL21R
ENSG00000103528	5.79348	-0.724019	0.509218	-1.42183	0.155077	0.307319	SYT17
ENSG00000103540	546.312	-0.191004	0.105026	-1.81864	0.0689664	0.171182	CCP110
ENSG00000103544	1842.49	0.366144	0.0815805	4.48813	7.18498e-06	8.98237e-05	VPS35L
ENSG00000103549	1642.66	-0.0673855	0.0617769	-1.09079	0.275367	0.453672	RNF40
ENSG00000103550	352.71	0.136186	0.094717	1.43782	0.150485	0.300946	KNOP1
ENSG00000103591	1181.31	0.0248534	0.0896256	0.277303	0.781548	0.875431	AAGAB
ENSG00000103599	69.6568	0.201084	0.173248	1.16068	0.245773	0.420963	IQCH
ENSG00000103642	888.539	0.132806	0.0957033	1.38768	0.165234	0.321028	LACTB
ENSG00000103647	683.578	0.300124	0.0865153	3.46903	0.000522343	0.0034421	CORO2B
ENSG00000103653	602.136	0.175392	0.0901229	1.94614	0.0516375	0.137885	CSK
ENSG00000103657	885.248	0.156105	0.0729034	2.14126	0.0322532	0.0970693	HERC1
ENSG00000103671	271.35	0.460693	0.100907	4.56551	4.98273e-06	6.5041e-05	TRIP4
ENSG00000103707	163.371	0.0529429	0.112643	0.470008	0.638349	0.776937	MTFMT
ENSG00000103710	5.37542	-0.185499	0.478636	-0.387557	0.698344	0.820827	RASL12
ENSG00000103742	1134.26	-0.273848	0.0901228	-3.03861	0.00237669	0.0121803	IGDCC4
ENSG00000103769	1773.7	0.216356	0.0698953	3.09544	0.00196524	0.010405	RAB11A
ENSG00000103811	4306.13	-0.376136	0.0872126	-4.31286	1.61156e-05	0.000181498	CTSH
ENSG00000103852	349.171	-0.127182	0.0879257	-1.44647	0.148045	0.297666	TTC23
ENSG00000103855	3359.05	0.107851	0.0830127	1.2992	0.193874	0.358035	CD276
ENSG00000103876	390.414	0.242885	0.119233	2.03706	0.0416443	0.117505	FAH
ENSG00000103888	2716.02	0.222163	0.0846764	2.62367	0.00869873	0.0348951	CEMIP
ENSG00000103932	546.577	0.16267	0.0929833	1.74945	0.0802134	0.191634	RPAP1
ENSG00000103942	286.218	0.147274	0.0962372	1.53032	0.125937	0.265826	HOMER2
ENSG00000103966	1165.95	0.544509	0.0802688	6.78357	1.17241e-11	5.56968e-10	EHD4
ENSG00000103978	1625.76	-0.0650868	0.073847	-0.881374	0.378115	0.561656	TMEM87A
ENSG00000103994	12693.9	0.109847	0.105938	1.0369	0.299781	0.481039	ZNF106
ENSG00000103995	56.5095	-0.220528	0.182214	-1.21027	0.226176	0.396656	CEP152
ENSG00000104043	17.8773	0.3249	0.293065	1.10863	0.26759	0.445235	ATP8B4
ENSG00000104047	528.531	-0.165271	0.0988753	-1.67151	0.0946211	0.215764	DTWD1
ENSG00000104064	355.78	0.0541586	0.0983057	0.550921	0.581688	0.735763	GABPB1
ENSG00000104067	1349.55	0.0688368	0.0933185	0.737654	0.460724	0.638485	TJP1
ENSG00000104081	282.202	-0.631364	0.176497	-3.5772	0.000347298	0.00246027	BMF
ENSG00000104093	446.275	-0.0626603	0.0966136	-0.648566	0.516619	0.684271	DMXL2
ENSG00000104129	90.2762	0.31586	0.148038	2.13364	0.0328723	0.0984673	DNAJC17
ENSG00000104131	1776.18	0.00449147	0.0720894	0.0623042	0.950321	0.974119	EIF3J
ENSG00000104133	1413.5	0.233356	0.0868776	2.68603	0.00723072	0.0300217	SPG11
ENSG00000104142	767.172	0.0928846	0.266483	0.348557	0.727422	0.840244	VPS18
ENSG00000104147	15.3655	1.26034	0.390145	3.23044	0.001236	0.00707442	OIP5
ENSG00000104154	300.146	-0.154342	0.12779	-1.20778	0.227132	0.397761	SLC30A4
ENSG00000104164	1324.63	0.00771518	0.109404	0.0705203	0.94378	0.97037	BLOC1S6
ENSG00000104177	332.429	0.0631225	0.0954405	0.661381	0.508368	0.677694	MYEF2
ENSG00000104205	36.9199	0.531702	0.220832	2.40772	0.0160524	0.0565895	SGK3
ENSG00000104213	14.7062	0.254325	0.330709	0.769029	0.441876	0.622231	PDGFRL
ENSG00000104218	229.141	-0.0374742	0.100869	-0.371514	0.710254	0.829706	CSPP1
ENSG00000104219	1523.28	0.0874951	0.0935219	0.935558	0.349501	0.532833	ZDHHC2
ENSG00000104221	214.563	0.209848	0.100405	2.09002	0.0366158	0.106457	BRF2
ENSG00000104228	445.72	0.0337243	0.0780501	0.432086	0.665679	0.797223	TRIM35
ENSG00000104231	184.783	-0.0730866	0.129521	-0.564285	0.57256	0.728688	ZFAND1
ENSG00000104290	7.86495	-0.648293	0.431928	-1.50093	0.133374	0.276538	FZD3
ENSG00000104299	278.751	0.0343746	0.0863917	0.397892	0.69071	0.81532	INTS9
ENSG00000104312	418.216	-0.291118	0.0913117	-3.18818	0.00143173	0.00800473	RIPK2
ENSG00000104313	86.3703	0.193182	0.150567	1.28302	0.199484	0.365041	EYA1
ENSG00000104320	1296.27	0.0551688	0.116147	0.474991	0.634793	0.774551	NBN
ENSG00000104321	7.71048	-0.0503701	0.469406	-0.107306	0.914546	0.955695	TRPA1
ENSG00000104324	1621.96	-0.0977216	0.0799677	-1.22201	0.221702	0.391541	CPQ
ENSG00000104325	1412.4	-0.0675976	0.0754887	-0.895466	0.370538	0.553782	DECR1
ENSG00000104331	3776.34	0.015142	0.0823499	0.183874	0.854112	0.919258	BPNT2
ENSG00000104332	32.6603	-0.359441	0.282236	-1.27355	0.202823	0.368915	SFRP1
ENSG00000104341	1837.38	0.21609	0.0807725	2.67529	0.00746653	0.0307629	LAPTM4B
ENSG00000104343	739.588	0.036438	0.128142	0.284357	0.776137	0.871795	UBE2W
ENSG00000104356	120.79	0.580891	0.116664	4.97917	6.38574e-07	1.05601e-05	POP1
ENSG00000104361	617.408	-0.212074	0.10274	-2.06419	0.0390001	0.111692	NIPAL2
ENSG00000104365	814.773	-0.103095	0.0961846	-1.07184	0.28379	0.46305	IKBKB
ENSG00000104368	2402.15	-0.391383	0.090645	-4.31775	1.57625e-05	0.000178347	PLAT
ENSG00000104369	60.5695	-0.78861	0.16716	-4.71771	2.38519e-06	3.41485e-05	JPH1
ENSG00000104375	448.771	-0.120048	0.101303	-1.18505	0.235999	0.409446	STK3
ENSG00000104381	95.9989	0.463885	0.142689	3.25103	0.00114989	0.00667415	GDAP1
ENSG00000104388	3639.11	0.192047	0.0840467	2.28501	0.0223124	0.07327	RAB2A
ENSG00000104408	4357.95	-0.0424677	0.0727665	-0.583616	0.559479	0.718518	EIF3E
ENSG00000104412	584.702	-0.188477	0.0809163	-2.32928	0.0198441	0.0668143	EMC2
ENSG00000104419	1002.99	-0.824778	0.149095	-5.53191	3.16757e-08	7.25995e-07	NDRG1
ENSG00000104427	255.722	-0.26641	0.129519	-2.05691	0.0396945	0.113185	ZC2HC1A
ENSG00000104432	11.7517	-0.658219	0.352487	-1.86736	0.0618519	0.15759	IL7
ENSG00000104442	724.123	-0.156616	0.110478	-1.41762	0.156301	0.308918	ARMC1
ENSG00000104447	311.807	-0.237623	0.110715	-2.14626	0.0318521	0.0960648	TRPS1
ENSG00000104450	29.0948	0.313625	0.263374	1.1908	0.233734	0.40652	SPAG1
ENSG00000104472	346.692	0.11862	0.0912329	1.30019	0.193537	0.357827	CHRAC1
ENSG00000104497	353.272	-0.132655	0.127152	-1.04328	0.296821	0.477698	SNX16
ENSG00000104517	1717.58	-0.214537	0.104221	-2.05848	0.0395442	0.112921	UBR5
ENSG00000104518	116.433	-0.0385165	0.133145	-0.289283	0.772365	0.86923	GSDMD
ENSG00000104522	856.629	0.521684	0.0866138	6.02311	1.711e-09	5.23893e-08	GFUS
ENSG00000104524	54.5603	0.552631	0.181371	3.04697	0.00231161	0.0119168	PYCR3
ENSG00000104529	3460.73	0.0239699	0.10619	0.225725	0.821415	0.900134	EEF1D
ENSG00000104549	1980.25	-0.0884596	0.0710852	-1.24442	0.213346	0.381788	SQLE
ENSG00000104611	64.5656	0.197584	0.190498	1.0372	0.299643	0.480957	SH2D4A
ENSG00000104613	682.565	-0.0903671	0.0706576	-1.27894	0.200917	0.366679	INTS10
ENSG00000104626	322.633	0.209161	0.0972111	2.15162	0.0314274	0.09504	ERI1
ENSG00000104635	4368.9	0.221758	0.0884526	2.50708	0.0121732	0.0456663	SLC39A14
ENSG00000104643	866.504	0.108847	0.0857847	1.26884	0.204498	0.371242	MTMR9
ENSG00000104660	887.306	-0.0438451	0.0895995	-0.489345	0.624597	0.766782	LEPROTL1
ENSG00000104671	317.737	0.0736232	0.107431	0.685306	0.493151	0.665845	DCTN6
ENSG00000104679	748.469	0.251305	0.0914713	2.74736	0.00600767	0.0259312	R3HCC1
ENSG00000104687	1928.36	-0.323851	0.073477	-4.40752	1.04563e-05	0.000124752	GSR
ENSG00000104689	145.43	-0.1578	0.123236	-1.28047	0.200381	0.36609	TNFRSF10A
ENSG00000104691	238.952	0.236571	0.109075	2.16889	0.0300911	0.0922446	UBXN8
ENSG00000104695	2770.31	0.175648	0.0722892	2.4298	0.0151073	0.0541094	PPP2CB
ENSG00000104714	265.559	-0.0914256	0.0961744	-0.950623	0.341796	0.524637	ERICH1
ENSG00000104722	64.3457	-0.763097	0.204285	-3.73545	0.000187382	0.001471	NEFM
ENSG00000104723	3685.46	-0.148048	0.0812401	-1.82235	0.068402	0.170113	TUSC3
ENSG00000104731	291.768	0.239539	0.100747	2.37764	0.0174238	0.0604322	KLHDC4
ENSG00000104738	559.92	0.566607	0.0989258	5.72759	1.01866e-08	2.61796e-07	MCM4
ENSG00000104756	863.711	0.0792872	0.108939	0.727812	0.466729	0.64273	KCTD9
ENSG00000104763	4913.22	-0.303163	0.0620422	-4.8864	1.02698e-06	1.61972e-05	ASAH1
ENSG00000104765	4474.12	-0.177059	0.10763	-1.64507	0.0999554	0.224627	BNIP3L
ENSG00000104774	1070.4	-0.08186	0.0898423	-0.911152	0.362215	0.545742	MAN2B1
ENSG00000104783	115.482	-0.851157	0.15119	-5.62971	1.80513e-08	4.38745e-07	KCNN4
ENSG00000104805	5982.48	-0.0414668	0.096484	-0.429779	0.667356	0.798565	NUCB1
ENSG00000104812	3682.83	0.46042	0.0962079	4.78567	1.70414e-06	2.54436e-05	GYS1
ENSG00000104823	780.201	-0.764133	0.10992	-6.95175	3.60781e-12	1.93697e-10	ECH1
ENSG00000104824	2204.5	0.290938	0.0808687	3.59765	0.000321101	0.00230701	HNRNPL
ENSG00000104825	275.845	0.113407	0.104951	1.08058	0.279886	0.458492	NFKBIB
ENSG00000104835	8.35328	0.189338	0.430198	0.440119	0.659851	0.793321	SARS2
ENSG00000104848	5.11954	-0.884929	0.602889	-1.46781	0.142155	0.289273	KCNA7
ENSG00000104852	1850.06	0.0424589	0.121934	0.348211	0.727682	0.840421	SNRNP70
ENSG00000104853	5024.69	-0.0914154	0.097206	-0.94043	0.346997	0.529848	CLPTM1
ENSG00000104856	370.754	0.162335	0.105695	1.53588	0.124569	0.263723	RELB
ENSG00000104859	367.814	0.0539179	0.149197	0.361387	0.71781	0.834306	CLASRP
ENSG00000104863	65.2864	0.00385625	0.173939	0.0221702	0.982312	0.991447	LIN7B
ENSG00000104866	835.895	-0.113052	0.0926086	-1.22075	0.222181	0.392108	PPP1R37
ENSG00000104870	1415.18	-0.11404	0.0890672	-1.28038	0.20041	0.36609	FCGRT
ENSG00000104872	538.368	0.0851986	0.122582	0.695033	0.487034	0.661416	PIH1D1
ENSG00000104879	6543.19	-0.115112	0.148713	-0.774056	0.438898	0.619275	CKM
ENSG00000104880	1044.86	0.153782	0.0739384	2.07987	0.0375375	0.108595	ARHGEF18
ENSG00000104881	110.129	0.661592	0.134139	4.93212	8.13428e-07	1.30925e-05	PPP1R13L
ENSG00000104883	24.919	0.0636776	0.232403	0.273996	0.784088	0.876783	PEX11G
ENSG00000104884	1164.52	0.615556	0.0833371	7.38634	1.50921e-13	1.02987e-11	ERCC2
ENSG00000104885	533.212	-0.120953	0.0943441	-1.28204	0.199827	0.365414	DOT1L
ENSG00000104886	247.733	0.0760715	0.115397	0.659218	0.509756	0.678967	PLEKHJ1
ENSG00000104897	914.265	0.240396	0.0990937	2.42595	0.0152684	0.054534	SF3A2
ENSG00000104899	74.0775	-0.194388	0.214367	-0.906804	0.364511	0.548147	AMH
ENSG00000104904	8821.47	0.0564569	0.0869795	0.649083	0.516285	0.684271	OAZ1
ENSG00000104907	410.93	0.147397	0.0919901	1.60232	0.109085	0.239246	TRMT1
ENSG00000104915	569.816	-0.0672149	0.11368	-0.591264	0.554343	0.714434	STX10
ENSG00000104936	3433.7	0.27612	0.146444	1.8855	0.0593625	0.152762	DMPK
ENSG00000104946	1356.42	-0.0680227	0.0856575	-0.794124	0.427123	0.608349	TBC1D17
ENSG00000104951	11.7983	0.454074	0.404779	1.12178	0.261956	0.439264	IL4I1
ENSG00000104957	325.331	-0.255797	0.116022	-2.20473	0.0274729	0.0860869	YJU2B
ENSG00000104960	2824.24	0.125997	0.104086	1.2105	0.226086	0.396638	PTOV1
ENSG00000104964	6194.98	-0.112569	0.0863644	-1.30342	0.192432	0.356421	TLE5
ENSG00000104969	1655.25	0.245518	0.089071	2.75643	0.00584357	0.0253626	SGTA
ENSG00000104973	705.578	-0.00455039	0.0937416	-0.0485419	0.961284	0.979963	MED25
ENSG00000104976	274.656	-0.00414334	0.121289	-0.0341609	0.972749	0.98646	SNAPC2
ENSG00000104979	1060.84	0.0846373	0.1105	0.765947	0.443708	0.623633	C19orf53
ENSG00000104980	565.334	0.180895	0.0930195	1.9447	0.0518109	0.138277	TIMM44
ENSG00000104983	53.1556	0.474595	0.194137	2.44464	0.0144998	0.05234	CCDC61
ENSG00000104998	35.7991	-0.960833	0.212016	-4.53189	5.84569e-06	7.51171e-05	IL27RA
ENSG00000105011	68.6954	1.49267	0.25488	5.85634	4.73171e-09	1.29911e-07	ASF1B
ENSG00000105048	14018.5	-0.00150344	0.112196	-0.0134001	0.989309	0.994829	TNNT1
ENSG00000105053	263.338	-0.0626322	0.104279	-0.600619	0.548094	0.710199	VRK3
ENSG00000105058	1186.91	0.0738948	0.0714328	1.03447	0.300918	0.482117	FAM32A
ENSG00000105063	2383.87	-0.0813155	0.0784676	-1.03629	0.300065	0.481338	PPP6R1
ENSG00000105072	119.72	-0.288006	0.130729	-2.20308	0.0275888	0.086312	C19orf44
ENSG00000105085	200.214	0.200942	0.118827	1.69104	0.0908293	0.209186	MED26
ENSG00000105088	164.681	-0.20736	0.155322	-1.33504	0.181865	0.342473	OLFM2
ENSG00000105127	463.357	0.210526	0.0899003	2.34177	0.0191926	0.0651403	AKAP8
ENSG00000105135	1051.39	0.159703	0.0879717	1.81539	0.0694645	0.171928	ILVBL
ENSG00000105136	116.828	-0.38346	0.141021	-2.71916	0.00654478	0.0277454	ZNF419
ENSG00000105137	1440.65	0.36364	0.0891472	4.0791	4.52109e-05	0.000444092	SYDE1
ENSG00000105146	8.03524	-0.414998	0.466927	-0.888785	0.374119	0.557144	AURKC
ENSG00000105171	441.832	0.173364	0.0772141	2.24524	0.0247527	0.0793391	POP4
ENSG00000105173	71.1077	-0.210682	0.174846	-1.20496	0.22822	0.399085	CCNE1
ENSG00000105176	1741.72	0.0384861	0.0781115	0.492707	0.62222	0.764998	URI1
ENSG00000105185	525.661	-0.020999	0.0815227	-0.257585	0.796727	0.884832	PDCD5
ENSG00000105186	392.183	-0.13759	0.0889839	-1.54623	0.122048	0.259824	ANKRD27
ENSG00000105193	6438.2	0.052345	0.0959569	0.545506	0.585406	0.738149	RPS16
ENSG00000105197	802.829	0.212725	0.0999195	2.12897	0.0332571	0.0992175	TIMM50
ENSG00000105202	611.264	0.102648	0.101336	1.01295	0.311085	0.492907	FBL
ENSG00000105204	9.72802	0.24175	0.374813	0.644986	0.518936	0.68595	DYRK1B
ENSG00000105220	3492.91	-0.0423547	0.080734	-0.52462	0.599847	0.749255	GPI
ENSG00000105221	2131.57	0.101781	0.0888553	1.14547	0.252014	0.428255	AKT2
ENSG00000105223	5219.16	-0.000400667	0.105439	-0.00379998	0.996968	0.998636	PLD3
ENSG00000105227	137.176	-0.541692	0.127627	-4.24432	2.19256e-05	0.000236239	PRX
ENSG00000105229	286.136	0.00704586	0.104062	0.0677082	0.946018	0.971578	PIAS4
ENSG00000105245	965.358	-0.0747723	0.155187	-0.481822	0.629933	0.770989	NUMBL
ENSG00000105248	189.062	0.372062	0.107962	3.44624	0.000568442	0.00369433	YJU2
ENSG00000105251	2270.28	0.0110684	0.240492	0.046024	0.963291	0.980818	SHD
ENSG00000105254	1269.61	0.266764	0.108013	2.46974	0.013521	0.0495718	TBCB
ENSG00000105255	11.8698	-0.121057	0.419694	-0.288441	0.773009	0.869455	FSD1
ENSG00000105258	284.649	-0.0878627	0.117839	-0.745616	0.455899	0.634849	POLR2I
ENSG00000105270	3210.34	-0.0882963	0.0849033	-1.03996	0.298357	0.479678	CLIP3
ENSG00000105281	5975.79	-0.130336	0.0767535	-1.69811	0.0894871	0.207038	SLC1A5
ENSG00000105287	404.765	-0.0897332	0.093057	-0.964283	0.334904	0.518138	PRKD2
ENSG00000105290	494.176	0.030879	0.0894487	0.345215	0.729933	0.842096	APLP1
ENSG00000105298	359.829	0.327662	0.129845	2.52349	0.0116197	0.0439156	CACTIN
ENSG00000105321	265.689	0.350904	0.103024	3.40605	0.00065911	0.00418335	CCDC9
ENSG00000105323	4440.04	0.214302	0.0813436	2.63453	0.00842538	0.034025	HNRNPUL1
ENSG00000105325	732.996	0.106564	0.105638	1.00877	0.313086	0.494884	FZR1
ENSG00000105327	464.417	-0.06562	0.103576	-0.633542	0.52638	0.692461	BBC3
ENSG00000105329	5782.1	-0.515039	0.115237	-4.4694	7.84404e-06	9.66753e-05	TGFB1
ENSG00000105339	43.8487	0.117098	0.191674	0.610925	0.541249	0.704046	DENND3
ENSG00000105341	474.169	0.241717	0.0987208	2.44849	0.0143455	0.0519748	DMAC2
ENSG00000105355	5127.25	0.288284	0.093016	3.0993	0.00193982	0.0102773	PLIN3
ENSG00000105364	557.538	0.26022	0.102102	2.54864	0.0108145	0.0415435	MRPL4
ENSG00000105372	9663.69	-0.0615992	0.0833653	-0.738907	0.459963	0.638071	RPS19
ENSG00000105373	1966.56	-0.0718817	0.103654	-0.693481	0.488008	0.662266	NOP53
ENSG00000105376	70.9133	-0.128748	0.159049	-0.809486	0.418236	0.600201	ICAM5
ENSG00000105379	146.469	-0.304201	0.145386	-2.09236	0.0364059	0.106065	ETFB
ENSG00000105393	194.894	-0.0510724	0.11066	-0.461527	0.64442	0.782115	BABAM1
ENSG00000105397	1467.34	0.0641549	0.087086	0.736685	0.461314	0.638871	TYK2
ENSG00000105401	3029.1	0.122371	0.0856628	1.42852	0.153142	0.304554	CDC37
ENSG00000105402	1485.24	0.0497308	0.0797256	0.623774	0.532776	0.697428	NAPA
ENSG00000105404	16.7085	0.02888	0.332733	0.0867962	0.930833	0.964295	RABAC1
ENSG00000105419	243.38	-0.3234	0.135657	-2.38396	0.0171276	0.0597336	MEIS3
ENSG00000105426	1422.97	-0.332457	0.0824924	-4.03015	5.57417e-05	0.000531546	PTPRS
ENSG00000105429	3197.66	-0.140634	0.0758375	-1.85442	0.0636794	0.161295	MEGF8
ENSG00000105438	5380.47	0.112859	0.0737452	1.53039	0.12592	0.265826	KDELR1
ENSG00000105443	708.806	0.0407836	0.0876798	0.465142	0.64183	0.779876	CYTH2
ENSG00000105447	523.474	0.327164	0.0829853	3.94243	8.06591e-05	0.000722981	GRWD1
ENSG00000105472	306.938	-0.0908088	0.154491	-0.587792	0.556672	0.716321	CLEC11A
ENSG00000105479	5.55774	-0.527658	0.518577	-1.01751	0.308911	0.49062	ODAD1
ENSG00000105483	267.049	-0.123747	0.0874055	-1.41578	0.156839	0.309552	CARD8
ENSG00000105486	312.814	0.227929	0.11012	2.06982	0.038469	0.110687	LIG1
ENSG00000105497	182.919	-0.197073	0.121216	-1.6258	0.103992	0.230412	ZNF175
ENSG00000105499	501.791	-0.0265815	0.104601	-0.254124	0.7994	0.886168	PLA2G4C
ENSG00000105509	31.181	0.543292	0.275348	1.97311	0.0484833	0.131614	HAS1
ENSG00000105514	11.5326	-0.362175	0.368414	-0.983065	0.325575	0.508874	RAB3D
ENSG00000105516	85.9408	-0.386361	0.228095	-1.69386	0.0902923	0.208347	DBP
ENSG00000105518	331.759	-0.115806	0.0947043	-1.22282	0.221398	0.391214	TMEM205
ENSG00000105519	21.0248	-0.155038	0.264169	-0.586889	0.557278	0.716749	CAPS
ENSG00000105520	1602.91	0.137579	0.0947328	1.45228	0.146423	0.295123	PLPPR2
ENSG00000105523	8.78593	0.000520864	0.473653	0.00109968	0.999123	0.999697	FAM83E
ENSG00000105552	357.181	0.142338	0.102262	1.3919	0.163952	0.319138	BCAT2
ENSG00000105556	365.718	0.249824	0.090821	2.75073	0.0059462	0.0256937	MIER2
ENSG00000105559	1247.78	-0.405607	0.0997817	-4.06494	4.80449e-05	0.000467826	PLEKHA4
ENSG00000105568	8577.5	0.207348	0.0881739	2.35158	0.0186938	0.0637926	PPP2R1A
ENSG00000105576	1513.23	0.0521171	0.0739083	0.705159	0.480711	0.655314	TNPO2
ENSG00000105605	8.82823	-0.468344	0.435202	-1.07615	0.28186	0.460811	CACNG7
ENSG00000105607	191.641	0.447868	0.126698	3.53494	0.000407873	0.00281607	GCDH
ENSG00000105612	1281.8	-0.143359	0.0869241	-1.64925	0.0990971	0.223299	DNASE2
ENSG00000105617	86.0993	0.173365	0.148831	1.16485	0.24408	0.419153	LENG1
ENSG00000105618	829.096	0.260731	0.0857412	3.04091	0.00235865	0.0121025	PRPF31
ENSG00000105619	137.714	0.192253	0.128774	1.49295	0.135449	0.279474	TFPT
ENSG00000105640	7166.72	0.230447	0.0931993	2.47263	0.0134124	0.0492543	RPL18A
ENSG00000105643	124.809	-0.394383	0.119946	-3.288	0.00100902	0.0059799	ARRDC2
ENSG00000105649	46.0441	-0.198552	0.206119	-0.963287	0.335404	0.518604	RAB3A
ENSG00000105655	77.7619	-0.783602	0.164229	-4.7714	1.82951e-06	2.7109e-05	ISYNA1
ENSG00000105656	351.626	0.0468943	0.115602	0.405655	0.684996	0.811324	ELL
ENSG00000105662	642.119	0.325516	0.108984	2.98683	0.00281885	0.0139713	CRTC1
ENSG00000105664	511.932	0.854132	0.161375	5.29285	1.20426e-07	2.37474e-06	COMP
ENSG00000105669	943.632	0.30783	0.102183	3.01255	0.00259063	0.0130338	COPE
ENSG00000105671	896.071	0.209324	0.104022	2.01231	0.0441874	0.122911	DDX49
ENSG00000105672	11.6204	-0.255762	0.384276	-0.665567	0.505688	0.675615	ETV2
ENSG00000105676	428.484	0.684008	0.0884273	7.73525	1.03196e-14	9.03803e-13	ARMC6
ENSG00000105677	1288.99	-0.0844756	0.0844357	-1.00047	0.317082	0.499546	TMEM147
ENSG00000105696	205.067	-0.18342	0.150236	-1.22088	0.222131	0.392069	TMEM59L
ENSG00000105698	2827.63	-0.105547	0.0892789	-1.18221	0.237122	0.410803	USF2
ENSG00000105699	12.7198	1.03654	0.420789	2.46333	0.0137652	0.0503376	LSR
ENSG00000105700	1039.41	0.247452	0.0799076	3.09673	0.00195671	0.0103633	KXD1
ENSG00000105701	5184.36	0.0625831	0.108622	0.576156	0.56451	0.722493	FKBP8
ENSG00000105705	400.316	0.107082	0.092679	1.15541	0.247922	0.423662	SUGP1
ENSG00000105708	98.9089	0.0521646	0.125263	0.416441	0.677087	0.805058	ZNF14
ENSG00000105711	65.8953	0.112216	0.192469	0.583033	0.559871	0.718798	SCN1B
ENSG00000105717	8.1431	-0.951497	0.500749	-1.90015	0.057414	0.149168	PBX4
ENSG00000105722	821.91	0.399038	0.110833	3.60035	0.000317794	0.00228585	ERF
ENSG00000105723	497.252	-0.0489217	0.101625	-0.481396	0.630235	0.771167	GSK3A
ENSG00000105726	1454.29	0.0932724	0.0741747	1.25747	0.208584	0.375946	ATP13A1
ENSG00000105732	315.849	0.396802	0.11347	3.49698	0.00047056	0.00315795	ZNF574
ENSG00000105738	556.03	0.30424	0.0999771	3.0431	0.00234154	0.0120524	SIPA1L3
ENSG00000105750	18.7412	0.291784	0.300056	0.972434	0.330835	0.51438	ZNF85
ENSG00000105755	278.496	0.0162368	0.139756	0.11618	0.90751	0.951386	ETHE1
ENSG00000105767	103.561	0.0909296	0.142408	0.638514	0.523139	0.689413	CADM4
ENSG00000105771	673.631	-0.421726	0.107471	-3.9241	8.70537e-05	0.000769325	SMG9
ENSG00000105778	940.276	0.0909866	0.0954522	0.953217	0.34048	0.523407	AVL9
ENSG00000105792	51.8891	-0.241731	0.177292	-1.36346	0.172738	0.330551	CFAP69
ENSG00000105793	231.421	-0.0064895	0.134331	-0.0483098	0.961469	0.979963	NA
ENSG00000105808	14.5769	-0.0529651	0.316157	-0.167528	0.866955	0.926971	RASA4
ENSG00000105810	3467.36	0.697563	0.141558	4.92774	8.31858e-07	1.3348e-05	CDK6
ENSG00000105819	926.267	-0.0413423	0.0639437	-0.646542	0.517928	0.685195	PMPCB
ENSG00000105821	582.655	-0.164744	0.0833691	-1.97609	0.048145	0.130946	DNAJC2
ENSG00000105825	93.5115	0.143183	0.261325	0.547912	0.583752	0.737012	TFPI2
ENSG00000105829	392.357	-0.0342396	0.129084	-0.265251	0.790816	0.880826	BET1
ENSG00000105835	1663.8	-0.44165	0.14788	-2.98654	0.00282152	0.0139801	NAMPT
ENSG00000105849	476.25	0.160585	0.131459	1.22156	0.221874	0.391791	POLR1F
ENSG00000105854	1805.13	-0.0543615	0.0696224	-0.780804	0.434918	0.615686	PON2
ENSG00000105855	405.716	-0.368187	0.144616	-2.54596	0.0108979	0.041731	ITGB8
ENSG00000105856	1710.42	-0.218751	0.0766588	-2.85357	0.00432312	0.0197879	HBP1
ENSG00000105865	38.3796	0.151126	0.222025	0.680672	0.496079	0.667671	DUS4L
ENSG00000105866	144.886	0.48169	0.301483	1.59773	0.110102	0.241038	SP4
ENSG00000105875	112.44	0.0668919	0.125228	0.534159	0.593231	0.744603	WDR91
ENSG00000105877	12.1792	0.365966	0.387427	0.944605	0.34486	0.52776	DNAH11
ENSG00000105879	640.424	-0.103182	0.0913597	-1.1294	0.258727	0.435294	CBLL1
ENSG00000105887	7526.92	0.089415	0.0959307	0.93208	0.351295	0.534581	NA
ENSG00000105894	15.5145	-0.125957	0.400037	-0.314864	0.752865	0.856924	PTN
ENSG00000105926	383.301	0.10832	0.0920201	1.17713	0.239143	0.413243	PALS2
ENSG00000105928	870.31	-0.0585151	0.0766922	-0.762985	0.445472	0.625272	GSDME
ENSG00000105939	2157.7	-0.241919	0.156413	-1.54667	0.121943	0.259708	ZC3HAV1
ENSG00000105948	200.372	0.162909	0.121752	1.33805	0.180881	0.341072	TTC26
ENSG00000105953	2756.18	0.298984	0.0578529	5.168	2.36611e-07	4.31822e-06	OGDH
ENSG00000105968	2353.64	0.381414	0.0853683	4.46787	7.90032e-06	9.72924e-05	H2AZ2
ENSG00000105971	4758.02	0.479424	0.106492	4.50199	6.732e-06	8.49055e-05	CAV2
ENSG00000105974	23247.4	0.426058	0.0923857	4.61173	3.99328e-06	5.36441e-05	CAV1
ENSG00000105976	2321.37	0.267714	0.110066	2.43231	0.0150027	0.0537964	MET
ENSG00000105982	28.016	-0.394642	0.238038	-1.65789	0.097339	0.220582	RNF32
ENSG00000105983	1078.2	-0.110163	0.0870636	-1.26531	0.205759	0.372524	LMBR1
ENSG00000105991	48.8735	0.48649	0.172759	2.816	0.00486255	0.0217801	HOXA1
ENSG00000105993	3795.02	0.0493562	0.0514277	0.959719	0.337197	0.520247	DNAJB6
ENSG00000105997	65.639	-0.413062	0.168798	-2.44707	0.0144021	0.0521315	HOXA3
ENSG00000106003	531.489	0.606902	0.100058	6.06552	1.31526e-09	4.08691e-08	LFNG
ENSG00000106004	49.4932	-0.197027	0.175665	-1.12161	0.26203	0.439294	HOXA5
ENSG00000106006	7.59864	-0.403572	0.420991	-0.958624	0.337748	0.520791	HOXA6
ENSG00000106009	594.001	-0.0798217	0.104535	-0.763585	0.445114	0.625006	BRAT1
ENSG00000106012	649.636	-0.154523	0.0766838	-2.01506	0.043898	0.122323	IQCE
ENSG00000106013	16.4234	-0.204448	0.339191	-0.602754	0.546673	0.709042	ANKRD7
ENSG00000106025	177.368	-0.396395	0.144013	-2.7525	0.00591423	0.0255984	TSPAN12
ENSG00000106028	852.738	0.218873	0.0701519	3.11999	0.00180856	0.00971318	SSBP1
ENSG00000106031	7.27355	-1.60964	0.446682	-3.60354	0.000313915	0.00226368	HOXA13
ENSG00000106034	1713.9	0.193568	0.115052	1.68244	0.0924845	0.212126	CPED1
ENSG00000106049	1619.64	0.168881	0.0875953	1.92797	0.0538594	0.142315	HIBADH
ENSG00000106052	6367.65	0.0238382	0.0752729	0.31669	0.751479	0.856359	TAX1BP1
ENSG00000106070	962.118	-0.0845901	0.0656794	-1.28793	0.197772	0.362755	GRB10
ENSG00000106077	129.38	0.390259	0.12953	3.01288	0.00258782	0.0130299	ABHD11
ENSG00000106078	41.1849	-0.136626	0.196598	-0.694954	0.487084	0.661416	COBL
ENSG00000106080	1289.62	0.446082	0.1111	4.01514	5.94113e-05	0.000560741	FKBP14
ENSG00000106086	337.991	-0.169509	0.11223	-1.51037	0.13095	0.27292	PLEKHA8
ENSG00000106089	161.996	-0.205092	0.122886	-1.66896	0.095125	0.216787	STX1A
ENSG00000106100	235.192	-0.234175	0.10676	-2.19348	0.0282727	0.0879527	NOD1
ENSG00000106105	8747.67	0.300456	0.0721658	4.16341	3.13533e-05	0.000321469	GARS1
ENSG00000106123	5.21623	-0.724942	0.526434	-1.37708	0.168488	0.325329	EPHB6
ENSG00000106133	81.0792	0.149338	0.150127	0.994743	0.319861	0.502808	NSUN5P2
ENSG00000106144	296.898	0.0745243	0.0920703	0.809428	0.418269	0.600201	CASP2
ENSG00000106153	3833.11	0.287242	0.0813442	3.53119	0.00041369	0.00284823	CHCHD2
ENSG00000106211	10807.8	0.358914	0.107758	3.33074	0.000866161	0.00525292	HSPB1
ENSG00000106236	786.521	0.36487	0.113003	3.22884	0.00124291	0.00711096	NPTX2
ENSG00000106244	2450.99	0.152873	0.100622	1.51928	0.128691	0.26961	PDAP1
ENSG00000106245	1246.23	0.0720434	0.074609	0.965613	0.334238	0.517362	BUD31
ENSG00000106246	44.2775	0.162231	0.18633	0.870664	0.383938	0.567294	PTCD1
ENSG00000106261	1392.89	-0.0182183	0.0654221	-0.278472	0.78065	0.874848	ZKSCAN1
ENSG00000106263	4260.6	0.210295	0.0784127	2.6819	0.00732047	0.0302793	EIF3B
ENSG00000106266	780.019	0.413422	0.0787584	5.24924	1.52732e-07	2.94015e-06	SNX8
ENSG00000106268	119.547	0.178773	0.157125	1.13778	0.255214	0.431327	NUDT1
ENSG00000106290	1554.09	0.058395	0.0892665	0.654165	0.513005	0.681558	TAF6
ENSG00000106299	1459.16	-0.447879	0.10965	-4.08464	4.41454e-05	0.000434443	WASL
ENSG00000106305	643.687	0.231139	0.0815399	2.83467	0.00458724	0.020736	AIMP2
ENSG00000106330	286.006	0.233429	0.116995	1.99521	0.0460199	0.126638	MOSPD3
ENSG00000106333	74.2606	-0.1933	0.191214	-1.01091	0.312059	0.494048	PCOLCE
ENSG00000106344	566.813	0.208509	0.0768247	2.71408	0.00664598	0.0280757	RBM28
ENSG00000106346	375.622	-0.0104875	0.102991	-0.101829	0.918893	0.957809	USP42
ENSG00000106348	686.437	-0.0214583	0.0825238	-0.260025	0.794844	0.883606	IMPDH1
ENSG00000106351	111.686	0.466075	0.130572	3.56947	0.000357699	0.00252142	AGFG2
ENSG00000106355	279.102	0.336272	0.109851	3.06116	0.0022048	0.0114463	LSM5
ENSG00000106366	31409.5	0.304505	0.110542	2.75465	0.00587546	0.0254587	SERPINE1
ENSG00000106367	1144.28	0.131403	0.0811637	1.61899	0.105449	0.2329	AP1S1
ENSG00000106392	1656.48	0.113836	0.10674	1.06648	0.286207	0.465587	C1GALT1
ENSG00000106397	2993.02	0.101706	0.0900172	1.12985	0.258538	0.435023	PLOD3
ENSG00000106399	140.667	0.100047	0.130229	0.768239	0.442345	0.622639	RPA3
ENSG00000106400	1222.66	0.161545	0.0946739	1.70633	0.0879466	0.204379	ZNHIT1
ENSG00000106404	75.3141	-0.200591	0.17799	-1.12698	0.259749	0.436584	CLDN15
ENSG00000106415	83.1177	-1.03803	0.137163	-7.56784	3.79483e-14	2.97458e-12	GLCCI1
ENSG00000106443	740.293	-0.192623	0.0814122	-2.36602	0.0179804	0.0620604	PHF14
ENSG00000106459	224.565	-0.0478636	0.0934572	-0.512145	0.60855	0.755184	NRF1
ENSG00000106460	2011.67	-0.144443	0.137956	-1.04702	0.295089	0.47584	TMEM106B
ENSG00000106462	186.571	0.271772	0.140442	1.93512	0.0529758	0.140652	EZH2
ENSG00000106477	316.768	0.453097	0.0997469	4.54247	5.56001e-06	7.18584e-05	CEP41
ENSG00000106479	228.769	-0.414978	0.102804	-4.03659	5.42335e-05	0.000520649	ZNF862
ENSG00000106483	291.688	0.505351	0.11016	4.58741	4.48771e-06	5.95211e-05	SFRP4
ENSG00000106484	6989.36	0.153199	0.0975038	1.57122	0.116133	0.250531	MEST
ENSG00000106524	519.635	0.136665	0.0756252	1.80713	0.0707413	0.174428	ANKMY2
ENSG00000106537	69.4029	0.421979	0.202257	2.08635	0.0369466	0.107261	TSPAN13
ENSG00000106538	2849.38	-0.187768	0.135156	-1.38927	0.16475	0.320286	RARRES2
ENSG00000106546	1209.26	0.202849	0.230742	0.879115	0.379339	0.562727	AHR
ENSG00000106554	1187.95	0.0240897	0.0772539	0.311825	0.755173	0.85851	CHCHD3
ENSG00000106560	33.0632	-0.84648	0.22214	-3.81058	0.000138643	0.00114576	GIMAP2
ENSG00000106571	238.248	-0.314674	0.0908288	-3.46447	0.000531275	0.00349803	GLI3
ENSG00000106588	10.3143	0.00230025	0.372703	0.00617182	0.995076	0.997465	PSMA2
ENSG00000106591	444.688	0.00597034	0.0861401	0.0693097	0.944743	0.970941	MRPL32
ENSG00000106603	563.207	0.0675136	0.0868628	0.777243	0.437015	0.617716	COA1
ENSG00000106605	477.322	0.0953035	0.0990283	0.962386	0.335856	0.51896	BLVRA
ENSG00000106608	582.326	-0.141968	0.078617	-1.80582	0.0709465	0.174769	URGCP
ENSG00000106609	3322.62	0.118261	0.0708843	1.66837	0.0952427	0.216929	TMEM248
ENSG00000106610	247.225	0.373071	0.102938	3.62422	0.000289832	0.0021163	NA
ENSG00000106615	2696.24	-0.0225523	0.0757975	-0.297534	0.766059	0.86555	RHEB
ENSG00000106617	542.457	0.307144	0.0997241	3.07994	0.00207041	0.0108482	PRKAG2
ENSG00000106624	16.1229	-1.19808	0.320369	-3.73968	0.000184256	0.00145521	AEBP1
ENSG00000106628	2928.51	-0.025349	0.104971	-0.241486	0.809178	0.8919	POLD2
ENSG00000106635	832.525	-0.064383	0.0803429	-0.801353	0.422927	0.604727	BCL7B
ENSG00000106636	4593.46	-0.122719	0.0742763	-1.65219	0.0984958	0.222431	YKT6
ENSG00000106638	1307.56	0.0318109	0.0730383	0.435537	0.663173	0.795391	TBL2
ENSG00000106665	1290.24	-0.263628	0.0664006	-3.97027	7.1791e-05	0.000654341	CLIP2
ENSG00000106682	5814.46	0.121958	0.0739508	1.64918	0.0991102	0.223299	EIF4H
ENSG00000106683	2962.36	0.0120235	0.0894554	0.134408	0.89308	0.942534	LIMK1
ENSG00000106686	7.33024	-0.463978	0.462847	-1.00244	0.31613	0.498488	SPATA6L
ENSG00000106688	12.3228	-0.42013	0.33491	-1.25446	0.209676	0.376916	SLC1A1
ENSG00000106692	830.82	0.0679065	0.0872189	0.778575	0.43623	0.617107	FKTN
ENSG00000106701	385.013	-0.0648023	0.126353	-0.512866	0.608045	0.754617	FSD1L
ENSG00000106723	2109.28	0.00915248	0.0710943	0.128737	0.897566	0.945577	SPIN1
ENSG00000106733	299.583	-0.126292	0.103207	-1.22369	0.221071	0.390967	NMRK1
ENSG00000106771	3921.19	-0.325341	0.0740192	-4.39536	1.10587e-05	0.000130908	TMEM245
ENSG00000106772	16454.5	-0.0985421	0.0972352	-1.01344	0.31085	0.492746	PRUNE2
ENSG00000106780	1256.75	-0.492029	0.12106	-4.06434	4.8168e-05	0.000468734	MEGF9
ENSG00000106785	339.491	-0.116065	0.169218	-0.685895	0.49278	0.665745	TRIM14
ENSG00000106789	36.7599	0.202728	0.208893	0.970485	0.331805	0.515262	CORO2A
ENSG00000106799	2459.6	0.381748	0.105751	3.60987	0.000306355	0.00221528	TGFBR1
ENSG00000106803	802.74	0.34801	0.0977863	3.55888	0.000372442	0.00261009	SEC61B
ENSG00000106804	52.4956	0.46016	0.186143	2.47208	0.0134328	0.0493059	C5
ENSG00000106823	392.796	0.243939	0.123209	1.97988	0.0477175	0.130076	ECM2
ENSG00000106829	1772.06	0.0566385	0.0711694	0.795827	0.426133	0.607427	TLE4
ENSG00000106853	1385.39	-0.312673	0.0788951	-3.96314	7.39698e-05	0.000671857	PTGR1
ENSG00000106868	104.718	0.15802	0.154193	1.02482	0.30545	0.486937	SUSD1
ENSG00000106948	89.4782	0.019002	0.141181	0.134593	0.892933	0.942471	AKNA
ENSG00000106976	16.5104	-0.801686	0.29912	-2.68015	0.00735901	0.0304078	DNM1
ENSG00000106991	3373.76	-0.720048	0.0989883	-7.27407	3.48803e-13	2.25028e-11	ENG
ENSG00000106992	406.172	-0.224404	0.10832	-2.07166	0.0382967	0.110282	AK1
ENSG00000106993	609.243	-0.171883	0.0972633	-1.7672	0.0771955	0.186098	CDC37L1
ENSG00000107020	306.847	0.568224	0.0936833	6.06537	1.31651e-09	4.08691e-08	PLGRKT
ENSG00000107021	1170.54	-0.151047	0.0771694	-1.95734	0.0503079	0.135186	TBC1D13
ENSG00000107036	858.063	-0.00918504	0.141701	-0.0648198	0.948318	0.972956	RIC1
ENSG00000107077	411.984	-0.0575637	0.0866838	-0.664066	0.506648	0.676322	KDM4C
ENSG00000107104	1053.3	0.148603	0.104261	1.4253	0.154071	0.305936	KANK1
ENSG00000107105	285.319	-0.258338	0.163154	-1.5834	0.11333	0.24635	ELAVL2
ENSG00000107130	2413.66	0.064952	0.0736679	0.881686	0.377947	0.561491	NCS1
ENSG00000107140	1389.98	-0.304789	0.110251	-2.76451	0.00570086	0.0248395	TESK1
ENSG00000107164	1680.68	0.156175	0.0819253	1.9063	0.0566107	0.147668	FUBP3
ENSG00000107175	944.883	0.248473	0.0821407	3.02497	0.00248659	0.0126156	CREB3
ENSG00000107185	974.619	-0.0747364	0.0800274	-0.933885	0.350363	0.533871	RGP1
ENSG00000107186	761.879	0.0676007	0.0757478	0.892445	0.372155	0.555368	MPDZ
ENSG00000107201	26.6827	-0.840539	0.345911	-2.42993	0.0151017	0.0541018	DDX58
ENSG00000107223	2266.72	0.127867	0.104174	1.22745	0.219655	0.389099	EDF1
ENSG00000107249	219.195	-0.0445497	0.119071	-0.374144	0.708297	0.828286	GLIS3
ENSG00000107262	790.467	-0.00249135	0.0781994	-0.0318589	0.974585	0.987625	BAG1
ENSG00000107263	6950.33	-0.156377	0.0732509	-2.13481	0.0327763	0.0982709	RAPGEF1
ENSG00000107281	309.1	-0.262708	0.12809	-2.05095	0.0402713	0.114455	NPDC1
ENSG00000107282	60.9805	0.118657	0.173068	0.685606	0.492962	0.665844	APBA1
ENSG00000107290	1678.98	-0.0328887	0.0971292	-0.338608	0.734905	0.845958	SETX
ENSG00000107317	13.0414	-0.572895	0.324261	-1.76677	0.0772666	0.186241	PTGDS
ENSG00000107331	2380.94	-0.0814305	0.0900657	-0.904123	0.36593	0.548999	ABCA2
ENSG00000107338	175.482	0.165943	0.13926	1.1916	0.233417	0.406233	SHB
ENSG00000107341	1693.05	-0.197997	0.0632282	-3.13147	0.00173932	0.00940253	UBE2R2
ENSG00000107362	213.643	-0.287678	0.117104	-2.4566	0.0140261	0.0509941	ABHD17B
ENSG00000107371	96.0329	-0.124277	0.145929	-0.851627	0.394421	0.577274	EXOSC3
ENSG00000107372	4173.27	-0.155479	0.0946024	-1.6435	0.100279	0.225128	ZFAND5
ENSG00000107404	1705.56	-0.238462	0.0939904	-2.53709	0.0111779	0.0425226	DVL1
ENSG00000107438	472.689	-0.00321314	0.0989249	-0.0324806	0.974089	0.987309	PDLIM1
ENSG00000107443	134.668	0.0221423	0.135326	0.163622	0.870029	0.928738	CCNJ
ENSG00000107485	4.48907	0.386417	0.623256	0.619998	0.535259	0.699605	GATA3
ENSG00000107518	265.08	-0.545197	0.10099	-5.39852	6.71931e-08	1.42157e-06	ATRNL1
ENSG00000107521	1682.7	0.0982969	0.0810181	1.21327	0.225026	0.395265	HPS1
ENSG00000107537	1039.85	-0.363969	0.0853906	-4.26241	2.02237e-05	0.000220939	PHYH
ENSG00000107551	6803.74	0.161816	0.118098	1.37019	0.170627	0.327969	RASSF4
ENSG00000107554	739.134	-0.127009	0.0679486	-1.86919	0.061597	0.157119	DNMBP
ENSG00000107560	631.474	-0.263486	0.138869	-1.89737	0.0577786	0.149737	RAB11FIP2
ENSG00000107562	47.6396	-0.962077	0.190497	-5.05035	4.4101e-07	7.61423e-06	CXCL12
ENSG00000107566	1649.73	0.172666	0.0779413	2.21533	0.0267372	0.0842192	ERLIN1
ENSG00000107581	8715.18	-0.0103731	0.0668086	-0.155267	0.876611	0.932578	EIF3A
ENSG00000107611	34.0063	0.480765	0.238963	2.01188	0.0442328	0.12297	CUBN
ENSG00000107614	91.0538	0.501488	0.143311	3.49929	0.000466499	0.0031428	TRDMT1
ENSG00000107625	783.806	-0.053415	0.0707883	-0.754574	0.450505	0.629743	DDX50
ENSG00000107643	689.045	-0.0473351	0.086688	-0.546039	0.585039	0.737971	MAPK8
ENSG00000107651	1079.44	0.290896	0.0808748	3.59687	0.000322069	0.00231079	SEC23IP
ENSG00000107669	694.622	-0.142734	0.0872165	-1.63655	0.101725	0.227138	ATE1
ENSG00000107672	128.837	0.077895	0.115191	0.676226	0.498897	0.669857	NSMCE4A
ENSG00000107679	1033.75	-0.0893573	0.0964734	-0.926237	0.354323	0.537987	PLEKHA1
ENSG00000107731	3095.44	-0.163425	0.119733	-1.36491	0.172281	0.329937	UNC5B
ENSG00000107738	1087.38	0.240511	0.13826	1.73955	0.0819376	0.194745	VSIR
ENSG00000107742	8.29473	-1.33026	0.438098	-3.03646	0.00239376	0.0122517	SPOCK2
ENSG00000107745	2681.82	0.0935719	0.0633697	1.4766	0.139782	0.285836	MICU1
ENSG00000107758	2661.36	0.151589	0.0760655	1.99287	0.0462752	0.127028	PPP3CB
ENSG00000107771	2327.56	-0.114956	0.0942017	-1.22032	0.222345	0.392174	CCSER2
ENSG00000107779	887.09	-0.18326	0.0841904	-2.17674	0.0295003	0.0908953	BMPR1A
ENSG00000107789	638.678	-0.229201	0.0862181	-2.65839	0.00785149	0.0320876	MINPP1
ENSG00000107796	21983.3	1.16104	0.104612	11.0986	1.27489e-28	7.138e-26	ACTA2
ENSG00000107798	2131.84	-0.229625	0.0986003	-2.32884	0.0198674	0.0668514	LIPA
ENSG00000107815	181.258	-0.213911	0.13411	-1.59504	0.110703	0.242048	TWNK
ENSG00000107816	1619.02	-0.181819	0.121297	-1.49896	0.133883	0.277191	LZTS2
ENSG00000107819	1513.84	0.198356	0.0694936	2.85431	0.00431309	0.0197477	SFXN3
ENSG00000107821	258.984	0.212915	0.150653	1.41328	0.157572	0.310452	KAZALD1
ENSG00000107829	844.335	-0.228237	0.0849844	-2.68563	0.00723931	0.0300319	FBXW4
ENSG00000107833	232.509	0.856568	0.132259	6.47643	9.39196e-11	3.71812e-09	NPM3
ENSG00000107854	1514.74	-0.0979474	0.105494	-0.928468	0.353165	0.536541	TNKS2
ENSG00000107859	107.382	-0.0929023	0.185758	-0.500126	0.616986	0.761819	PITX3
ENSG00000107862	3197.33	0.269847	0.0693888	3.88892	0.000100691	0.000872651	GBF1
ENSG00000107863	2213.57	-0.279774	0.0784629	-3.56568	0.00036291	0.00255242	ARHGAP21
ENSG00000107864	81.4671	-0.825047	0.150022	-5.49949	3.80881e-08	8.55454e-07	CPEB3
ENSG00000107872	130.915	-0.0555395	0.161799	-0.343263	0.731401	0.843287	FBXL15
ENSG00000107874	1020.63	-0.0166997	0.109296	-0.152794	0.878561	0.93365	CUEDC2
ENSG00000107882	402.761	-0.284418	0.117301	-2.42468	0.0153219	0.0546285	SUFU
ENSG00000107890	319.466	-0.381142	0.12127	-3.14291	0.00167278	0.00908354	ANKRD26
ENSG00000107897	984.255	-0.183536	0.0805896	-2.27742	0.0227613	0.0743762	ACBD5
ENSG00000107902	249.212	0.0765496	0.127514	0.600325	0.54829	0.710199	LHPP
ENSG00000107929	1138.21	0.0656898	0.057625	1.13995	0.254306	0.430535	LARP4B
ENSG00000107937	1253.62	0.478506	0.0864366	5.53592	3.09607e-08	7.10644e-07	GTPBP4
ENSG00000107938	304.354	-0.191024	0.110949	-1.72173	0.0851193	0.199883	EDRF1
ENSG00000107949	836.556	0.115515	0.0875221	1.31984	0.186888	0.349291	BCCIP
ENSG00000107951	323.878	0.0572442	0.101827	0.562173	0.573998	0.729929	MTPAP
ENSG00000107954	136.788	-0.994471	0.150317	-6.61585	3.69434e-11	1.59989e-09	NEURL1
ENSG00000107957	12095	0.0668687	0.0632456	1.05729	0.290381	0.47039	SH3PXD2A
ENSG00000107959	2757.89	0.129761	0.0709419	1.82912	0.0673816	0.16838	PITRM1
ENSG00000107960	584.27	-0.225196	0.0828062	-2.71956	0.00653696	0.0277385	STN1
ENSG00000107968	42.951	-0.362326	0.248768	-1.45648	0.14526	0.293496	MAP3K8
ENSG00000107984	89.4303	0.511827	0.383416	1.33492	0.181904	0.342506	DKK1
ENSG00000108001	420.674	0.1926	0.0892899	2.15702	0.0310042	0.0940807	EBF3
ENSG00000108010	1418.09	0.107314	0.0721653	1.48706	0.137	0.281968	GLRX3
ENSG00000108021	1555.26	0.0069336	0.0960112	0.0722165	0.94243	0.970127	TASOR2
ENSG00000108039	1890.16	0.106454	0.0716461	1.48584	0.137322	0.282409	XPNPEP1
ENSG00000108055	978.747	-0.00347349	0.0718988	-0.0483108	0.961469	0.979963	SMC3
ENSG00000108061	1491.21	0.0209459	0.102387	0.204576	0.837903	0.909053	SHOC2
ENSG00000108064	472.669	-0.126773	0.131679	-0.962743	0.335677	0.518821	TFAM
ENSG00000108091	1282.88	-0.121982	0.0753165	-1.6196	0.105319	0.23271	CCDC6
ENSG00000108094	1191.07	-0.0284134	0.0678124	-0.419	0.675216	0.804119	CUL2
ENSG00000108100	6347.44	0.0601854	0.079496	0.757088	0.448997	0.62827	CCNY
ENSG00000108106	779.461	0.561019	0.120735	4.64668	3.37323e-06	4.63878e-05	UBE2S
ENSG00000108107	7618.56	0.00632089	0.112409	0.0562311	0.955158	0.976146	RPL28
ENSG00000108175	2517.48	-0.546504	0.0999319	-5.46876	4.53193e-08	1.00349e-06	ZMIZ1
ENSG00000108176	44.8872	0.0645374	0.196161	0.329003	0.742153	0.849933	DNAJC12
ENSG00000108179	338.179	0.258906	0.100813	2.56818	0.0102234	0.0396516	PPIF
ENSG00000108187	259.821	-0.0475313	0.100384	-0.473494	0.635861	0.775086	PBLD
ENSG00000108219	1111.99	-0.0157884	0.0685056	-0.230468	0.817728	0.897663	TSPAN14
ENSG00000108239	270.822	0.0789472	0.116167	0.679603	0.496756	0.668066	TBC1D12
ENSG00000108256	1984.75	-0.00856606	0.322612	-0.0265522	0.978817	0.989829	NUFIP2
ENSG00000108262	1318.31	-0.666629	0.0977345	-6.82081	9.05298e-12	4.42129e-10	GIT1
ENSG00000108298	10850.6	0.0929506	0.0812347	1.14422	0.252531	0.428687	RPL19
ENSG00000108306	329.88	-0.308091	0.0904073	-3.40782	0.000654851	0.00416137	FBXL20
ENSG00000108309	14.4719	-1.28569	0.358589	-3.58543	0.000336524	0.00239586	RUNDC3A
ENSG00000108312	1684.55	-0.00072911	0.102412	-0.00711938	0.99432	0.997373	UBTF
ENSG00000108344	2605.7	0.118737	0.0806889	1.47154	0.141145	0.287795	PSMD3
ENSG00000108349	1438.27	-0.0488538	0.0734509	-0.665122	0.505972	0.675765	CASC3
ENSG00000108352	36.6066	-0.326574	0.206398	-1.58225	0.113592	0.24668	RAPGEFL1
ENSG00000108370	29.5326	0.766458	0.275551	2.78155	0.00540999	0.023777	RGS9
ENSG00000108381	12.9423	-0.785885	0.362949	-2.16528	0.0303662	0.09287	ASPA
ENSG00000108384	216.088	0.292227	0.104937	2.78479	0.0053563	0.0235674	RAD51C
ENSG00000108387	726.722	0.666599	0.110455	6.03505	1.58912e-09	4.88482e-08	SEPTIN4
ENSG00000108389	375.506	0.341227	0.0949557	3.59354	0.00032622	0.00233736	MTMR4
ENSG00000108395	1356.24	0.0692375	0.0763685	0.906623	0.364606	0.54821	TRIM37
ENSG00000108405	27.5036	-0.511897	0.270184	-1.89463	0.0581421	0.150436	P2RX1
ENSG00000108406	1093.58	-0.321694	0.0814072	-3.95167	7.76091e-05	0.000700045	DHX40
ENSG00000108423	63.9783	-0.977778	0.164909	-5.92921	3.04404e-09	8.75623e-08	TUBD1
ENSG00000108424	5955.19	0.321823	0.048146	6.6843	2.32033e-11	1.03341e-09	KPNB1
ENSG00000108433	649.863	0.364445	0.0687456	5.30136	1.14943e-07	2.2881e-06	GOSR2
ENSG00000108439	153.881	0.497702	0.124195	4.00742	6.13844e-05	0.000574708	PNPO
ENSG00000108443	627.096	-0.149538	0.084384	-1.77211	0.0763756	0.184689	RPS6KB1
ENSG00000108448	916.521	0.0321932	0.0724247	0.444505	0.656678	0.790868	TRIM16L
ENSG00000108465	22.5893	-0.274215	0.239875	-1.14316	0.252974	0.429068	CDK5RAP3
ENSG00000108468	1468.11	0.0959997	0.076549	1.2541	0.209807	0.377067	CBX1
ENSG00000108469	238.325	0.00404278	0.105136	0.0384529	0.969327	0.984327	RECQL5
ENSG00000108474	92.1781	0.0356399	0.137484	0.259229	0.795459	0.883799	PIGL
ENSG00000108479	313.875	0.207291	0.126234	1.64212	0.100566	0.22545	GALK1
ENSG00000108506	236.376	-0.181386	0.110564	-1.64055	0.100892	0.225951	INTS2
ENSG00000108509	1123.93	-0.100881	0.0818686	-1.23223	0.217865	0.387153	CAMTA2
ENSG00000108510	1699.8	-0.194282	0.118729	-1.63635	0.101766	0.227168	MED13
ENSG00000108511	147.84	-0.140752	0.15584	-0.903186	0.366427	0.549343	HOXB6
ENSG00000108515	1532.29	0.566367	0.108051	5.24167	1.5913e-07	3.03655e-06	ENO3
ENSG00000108518	15451.2	0.657978	0.104383	6.30349	2.91014e-10	1.06098e-08	PFN1
ENSG00000108523	1559.32	-0.0811995	0.0920446	-0.882176	0.377681	0.561277	RNF167
ENSG00000108528	1115.34	0.144914	0.0916949	1.5804	0.114016	0.247292	SLC25A11
ENSG00000108551	18.6171	0.382009	0.485436	0.78694	0.431317	0.612589	RASD1
ENSG00000108557	730.832	-0.207765	0.104067	-1.99645	0.0458851	0.126289	RAI1
ENSG00000108559	645.597	0.319174	0.0786076	4.06034	4.90012e-05	0.000475366	NUP88
ENSG00000108561	1219.05	0.343804	0.0878625	3.91298	9.11644e-05	0.000799942	C1QBP
ENSG00000108578	681.136	-0.0341968	0.0809731	-0.422323	0.67279	0.802017	BLMH
ENSG00000108582	3350.63	-0.170595	0.0908394	-1.87799	0.0603826	0.154828	CPD
ENSG00000108587	758.071	0.187453	0.0885058	2.11797	0.0341772	0.101384	GOSR1
ENSG00000108588	1725.27	-0.0687477	0.0781818	-0.879331	0.379222	0.562711	CCDC47
ENSG00000108590	132.469	0.0103741	0.121338	0.0854975	0.931866	0.964791	MED31
ENSG00000108591	611.824	0.0426338	0.105702	0.403339	0.686699	0.812543	DRG2
ENSG00000108592	710.974	0.0615744	0.0802257	0.767515	0.442776	0.62277	FTSJ3
ENSG00000108599	577.695	-0.0963396	0.0718159	-1.34148	0.179764	0.339743	AKAP10
ENSG00000108602	23.2071	-0.595827	0.26176	-2.27623	0.0228321	0.0745396	ALDH3A1
ENSG00000108604	551.1	0.134967	0.088419	1.52645	0.126899	0.267104	SMARCD2
ENSG00000108639	966.078	-0.132908	0.113268	-1.17339	0.240638	0.415334	SYNGR2
ENSG00000108641	205.603	0.0943128	0.108529	0.869008	0.384843	0.568236	B9D1
ENSG00000108651	570.193	0.156482	0.0734977	2.12907	0.0332484	0.0992175	UTP6
ENSG00000108654	8544.98	0.170164	0.0585119	2.90819	0.00363524	0.0171759	DDX5
ENSG00000108666	206.324	0.195198	0.107555	1.81487	0.069544	0.172077	C17orf75
ENSG00000108669	475.622	-0.288614	0.092105	-3.13353	0.00172719	0.00934662	CYTH1
ENSG00000108671	1769.09	0.179646	0.0613371	2.92884	0.00340232	0.0162716	PSMD11
ENSG00000108679	14288.9	-0.149095	0.0922444	-1.6163	0.106029	0.233851	LGALS3BP
ENSG00000108733	205.076	-0.387109	0.0980063	-3.94984	7.82025e-05	0.000703668	PEX12
ENSG00000108771	398.26	-0.576152	0.150302	-3.8333	0.000126435	0.00105996	DHX58
ENSG00000108773	425.862	-0.269864	0.124248	-2.17198	0.0298569	0.0917508	KAT2A
ENSG00000108774	687.758	0.183722	0.0823176	2.23186	0.0256241	0.0815157	RAB5C
ENSG00000108784	1159.61	0.179914	0.0984008	1.82838	0.0674929	0.168461	NAGLU
ENSG00000108786	16.2749	0.700732	0.358948	1.95218	0.0509165	0.136428	HSD17B1
ENSG00000108788	729.946	0.14963	0.079995	1.87049	0.0614154	0.156747	MLX
ENSG00000108797	512.354	-0.110486	0.0964892	-1.14506	0.252185	0.428285	CNTNAP1
ENSG00000108799	641.239	-0.147575	0.0759856	-1.94215	0.052119	0.138886	EZH1
ENSG00000108813	10.3769	-0.710507	0.388621	-1.82828	0.0675079	0.168461	DLX4
ENSG00000108819	1716.49	-0.229704	0.0960452	-2.39163	0.0167739	0.0586713	PPP1R9B
ENSG00000108821	822126	0.104588	0.0984755	1.06207	0.288204	0.467914	COL1A1
ENSG00000108823	3197.43	0.125724	0.112691	1.11565	0.26457	0.442103	SGCA
ENSG00000108826	307.241	0.181732	0.0918094	1.97945	0.0477652	0.130183	MRPL27
ENSG00000108828	9887.64	0.184629	0.0835314	2.21029	0.0270849	0.0850752	VAT1
ENSG00000108829	2478.62	0.564284	0.0579704	9.73401	2.15912e-22	5.73705e-20	LRRC59
ENSG00000108840	3980.95	-0.0802126	0.110044	-0.728911	0.466056	0.642035	HDAC5
ENSG00000108846	1013.37	-0.32039	0.108562	-2.9512	0.00316541	0.0153493	ABCC3
ENSG00000108848	1129.46	-0.426046	0.0968238	-4.40022	1.08141e-05	0.000128481	LUC7L3
ENSG00000108852	55.6709	0.316975	0.157902	2.00742	0.0447049	0.123867	MPP2
ENSG00000108854	2478.8	0.122717	0.102755	1.19427	0.232373	0.404723	SMURF2
ENSG00000108861	2210.41	0.181621	0.0607649	2.9889	0.0027998	0.0138944	DUSP3
ENSG00000108878	663.418	-0.0344112	0.126063	-0.272969	0.784877	0.876946	CACNG1
ENSG00000108883	2625.34	0.107758	0.0718066	1.50067	0.133441	0.276593	EFTUD2
ENSG00000108924	12.8582	-0.64978	0.411	-1.58097	0.113884	0.247142	HLF
ENSG00000108932	22.3641	-1.69686	0.34845	-4.86973	1.11751e-06	1.7485e-05	SLC16A6
ENSG00000108946	5817.93	-0.0168308	0.0863424	-0.194931	0.845447	0.914154	PRKAR1A
ENSG00000108947	39.0017	-0.66298	0.246458	-2.69003	0.00714447	0.0297465	EFNB3
ENSG00000108953	7145.63	0.259564	0.0696413	3.72716	0.00019365	0.00151113	YWHAE
ENSG00000108958	7.21533	0.318834	0.445486	0.715701	0.474176	0.649285	NA
ENSG00000108960	133.583	-0.267523	0.130225	-2.05431	0.039946	0.113674	MMD
ENSG00000108961	245.365	0.177269	0.107721	1.64563	0.0998403	0.224465	RANGRF
ENSG00000108963	345.54	-0.0236073	0.0983722	-0.23998	0.810346	0.892928	DPH1
ENSG00000108984	11.2628	0.0126714	0.378573	0.0334716	0.973298	0.986832	MAP2K6
ENSG00000109016	197.57	0.194099	0.105537	1.83915	0.0658933	0.165546	DHRS7B
ENSG00000109046	1145.56	-0.627438	0.127732	-4.91216	9.00807e-07	1.43662e-05	WSB1
ENSG00000109061	62.5029	-0.776945	0.268269	-2.89614	0.00377781	0.0177799	MYH1
ENSG00000109062	896.114	0.0830694	0.0986918	0.841705	0.399953	0.582327	SLC9A3R1
ENSG00000109063	59400.4	-0.185382	0.12809	-1.44728	0.147818	0.297324	MYH3
ENSG00000109065	318.568	0.30754	0.117479	2.61783	0.008849	0.0353712	NAT9
ENSG00000109066	871.681	0.184837	0.0867583	2.13049	0.0331316	0.0989717	TMEM104
ENSG00000109079	1488.88	0.204825	0.0727511	2.81542	0.00487131	0.0218068	TNFAIP1
ENSG00000109083	408.37	-0.175283	0.082601	-2.12205	0.0338337	0.100628	IFT20
ENSG00000109084	536.656	0.000983617	0.0767615	0.0128139	0.989776	0.995145	TMEM97
ENSG00000109089	1271.12	-0.183858	0.102823	-1.7881	0.0737605	0.1802	CDR2L
ENSG00000109099	1134.04	-0.159105	0.0923721	-1.72243	0.0849911	0.199641	PMP22
ENSG00000109103	465.619	-0.427797	0.101497	-4.21487	2.49919e-05	0.00026529	UNC119
ENSG00000109107	231.43	-0.310915	0.155838	-1.99511	0.0460304	0.126644	ALDOC
ENSG00000109111	3393.57	0.0560329	0.0619723	0.904159	0.365911	0.548999	SUPT6H
ENSG00000109113	1885.84	-0.0155696	0.0981242	-0.158672	0.873927	0.931056	RAB34
ENSG00000109118	636.525	-0.129165	0.0965183	-1.33824	0.180817	0.341072	PHF12
ENSG00000109133	1142.7	0.131014	0.0884537	1.48115	0.138565	0.284331	TMEM33
ENSG00000109171	1978.68	0.0763473	0.080807	0.944811	0.344756	0.527703	SLAIN2
ENSG00000109180	3267.81	-0.0519177	0.0676259	-0.767719	0.442654	0.622766	OCIAD1
ENSG00000109184	749.05	-0.159213	0.0978327	-1.6274	0.103652	0.229967	DCUN1D4
ENSG00000109189	895.465	0.0322326	0.0808044	0.398896	0.68997	0.814691	USP46
ENSG00000109220	937.42	0.158678	0.143127	1.10865	0.267581	0.445235	CHIC2
ENSG00000109265	84.5882	-0.217469	0.163973	-1.32625	0.184757	0.346298	CRACD
ENSG00000109270	677.198	0.189135	0.106839	1.77028	0.0766803	0.185169	LAMTOR3
ENSG00000109320	2069.59	0.00662612	0.091899	0.0721022	0.942521	0.970127	NFKB1
ENSG00000109321	11.6388	0.0409965	0.376091	0.109007	0.913197	0.954872	AREG
ENSG00000109323	1457.69	-0.579634	0.063719	-9.09672	9.31041e-20	1.80197e-17	MANBA
ENSG00000109332	6775.35	-0.043765	0.06463	-0.677163	0.498302	0.669342	UBE2D3
ENSG00000109339	345.483	-0.154922	0.0933254	-1.66002	0.0969113	0.219944	MAPK10
ENSG00000109381	405.911	-0.471802	0.0786921	-5.99554	2.02806e-09	6.09077e-08	ELF2
ENSG00000109390	404.253	-0.0605986	0.0907956	-0.667417	0.504506	0.674553	NDUFC1
ENSG00000109436	892.863	0.0146653	0.0742951	0.197393	0.84352	0.912872	TBC1D9
ENSG00000109445	766.465	-0.120773	0.0813612	-1.4844	0.137703	0.282894	ZNF330
ENSG00000109452	2371.74	-0.234056	0.0937587	-2.49637	0.0125473	0.046801	INPP4B
ENSG00000109458	277.031	-0.633753	0.101724	-6.2301	4.66152e-10	1.61321e-08	GAB1
ENSG00000109466	757.714	-0.271765	0.0802791	-3.38526	0.00071112	0.00445394	KLHL2
ENSG00000109472	1278.66	-0.271054	0.10822	-2.50466	0.012257	0.0458976	CPE
ENSG00000109475	3142.75	-0.109216	0.0638575	-1.7103	0.0872104	0.20318	RPL34
ENSG00000109501	991.411	0.178438	0.0854195	2.08896	0.036711	0.106676	WFS1
ENSG00000109511	7.95599	-0.501111	0.463207	-1.08183	0.279329	0.457963	ANXA10
ENSG00000109519	599.508	0.0985767	0.0701358	1.40551	0.15987	0.313835	GRPEL1
ENSG00000109534	254.661	0.200881	0.0889038	2.25953	0.0238503	0.077093	GAR1
ENSG00000109536	309.196	-0.0528472	0.0894585	-0.590745	0.554691	0.714711	FRG1
ENSG00000109572	1714.2	-0.0440786	0.0797148	-0.552954	0.580295	0.734813	CLCN3
ENSG00000109576	144.945	0.22804	0.11496	1.98364	0.0472963	0.129149	AADAT
ENSG00000109586	2158	-0.00770498	0.0761101	-0.101235	0.919364	0.95794	GALNT7
ENSG00000109606	2136.37	0.105953	0.0723943	1.46355	0.143316	0.290699	DHX15
ENSG00000109610	59.7175	0.0458647	0.184811	0.24817	0.804003	0.888691	SOD3
ENSG00000109618	179.433	-0.218942	0.122178	-1.79198	0.0731354	0.178897	SEPSECS
ENSG00000109654	134.542	-0.319417	0.152079	-2.10034	0.0356992	0.104588	TRIM2
ENSG00000109667	16.422	-0.254964	0.336937	-0.756712	0.449222	0.62851	SLC2A9
ENSG00000109670	448.034	-0.188541	0.113002	-1.66847	0.0952221	0.216913	FBXW7
ENSG00000109674	14.9213	1.54947	0.389882	3.97421	7.06129e-05	0.000645104	NEIL3
ENSG00000109680	1038.28	0.0314035	0.0838144	0.374679	0.707899	0.828127	TBC1D19
ENSG00000109685	1302.53	0.0464201	0.0804725	0.576844	0.564045	0.722275	NSD2
ENSG00000109686	1393.17	0.00507475	0.0793085	0.0639874	0.94898	0.973318	SH3D19
ENSG00000109689	662.831	-0.0255072	0.0826338	-0.308678	0.757567	0.860331	STIM2
ENSG00000109705	57.9048	-0.415961	0.210367	-1.97731	0.0480067	0.13066	NKX3-2
ENSG00000109736	1386.3	0.00202966	0.104812	0.0193647	0.98455	0.992272	MFSD10
ENSG00000109738	504.338	-0.233582	0.094239	-2.47861	0.0131894	0.0486403	GLRB
ENSG00000109743	16.694	-0.247628	0.3275	-0.756116	0.449579	0.628842	BST1
ENSG00000109756	659.076	0.0927194	0.10712	0.865564	0.38673	0.569808	RAPGEF2
ENSG00000109758	6.15793	-0.324794	0.587224	-0.5531	0.580195	0.734813	HGFAC
ENSG00000109762	570.008	-0.126098	0.0757754	-1.6641	0.0960922	0.21861	SNX25
ENSG00000109771	20.4323	0.14725	0.298176	0.493837	0.621422	0.76486	LRP2BP
ENSG00000109775	580.973	0.293883	0.0813994	3.61038	0.000305744	0.00221188	UFSP2
ENSG00000109787	483.731	-0.196937	0.0853149	-2.30836	0.0209792	0.0698729	KLF3
ENSG00000109790	2230.84	-0.0671967	0.0881934	-0.761924	0.446105	0.625825	KLHL5
ENSG00000109794	32.1374	-0.513937	0.228064	-2.25348	0.0242292	0.0781083	FAM149A
ENSG00000109805	114.578	1.44101	0.228986	6.29301	3.11368e-10	1.11957e-08	NCAPG
ENSG00000109814	1091.43	0.1378	0.0953043	1.44589	0.148208	0.297802	UGDH
ENSG00000109819	96.3801	-0.964794	0.224492	-4.29768	1.72598e-05	0.000192777	PPARGC1A
ENSG00000109846	4480.93	-0.350004	0.0682184	-5.13064	2.88757e-07	5.17714e-06	CRYAB
ENSG00000109854	487.019	-0.147237	0.0916873	-1.60586	0.108305	0.2379	HTATIP2
ENSG00000109861	320.187	-0.0545839	0.104729	-0.52119	0.602235	0.750734	CTSC
ENSG00000109881	171.029	-0.0695495	0.124142	-0.560241	0.575315	0.730952	CCDC34
ENSG00000109911	263.72	0.290077	0.105631	2.74613	0.00603021	0.0260056	ELP4
ENSG00000109917	1026.9	0.195729	0.065627	2.98246	0.00285946	0.0141323	ZPR1
ENSG00000109919	1558.36	0.264411	0.0675838	3.91234	9.14075e-05	0.000801451	MTCH2
ENSG00000109920	699.122	-0.186654	0.0846718	-2.20444	0.0274938	0.0861006	FNBP4
ENSG00000109927	28.6018	-0.137302	0.233461	-0.588116	0.556455	0.716277	NA
ENSG00000109929	4237.8	-0.307973	0.091006	-3.3841	0.000714127	0.00447099	SC5D
ENSG00000109944	44.0522	0.0529087	0.19926	0.265526	0.790604	0.880653	JHY
ENSG00000109971	25255.4	0.143878	0.0573531	2.50863	0.0121201	0.0454996	HSPA8
ENSG00000110002	314.177	-0.129068	0.131861	-0.97882	0.327669	0.511149	VWA5A
ENSG00000110011	96.0699	-0.0431138	0.147286	-0.292722	0.769735	0.867889	DNAJC4
ENSG00000110013	650.353	-0.141133	0.0988157	-1.42825	0.153221	0.304674	SIAE
ENSG00000110031	202.601	0.332204	0.124559	2.66704	0.00765217	0.0313875	LPXN
ENSG00000110042	874.766	-0.239512	0.0816721	-2.93261	0.00336127	0.0160998	DTX4
ENSG00000110046	529.931	0.297	0.0899973	3.3001	0.000966504	0.00577434	ATG2A
ENSG00000110047	1750.58	0.730709	0.0899508	8.12343	4.53194e-16	5.13672e-14	EHD1
ENSG00000110048	1575.48	0.00728834	0.0695086	0.104855	0.916491	0.956645	OSBP
ENSG00000110057	432.621	-0.160701	0.104235	-1.54172	0.123142	0.26155	UNC93B1
ENSG00000110060	139.77	-0.184986	0.12141	-1.52365	0.127596	0.267959	PUS3
ENSG00000110063	342.593	0.508479	0.109265	4.65364	3.26128e-06	4.50459e-05	DCPS
ENSG00000110066	756.197	0.0945829	0.0750015	1.26108	0.20728	0.374413	KMT5B
ENSG00000110074	299.822	0.347944	0.095323	3.65016	0.00026208	0.00194629	FOXRED1
ENSG00000110075	1355.07	0.0320077	0.0722173	0.443213	0.657611	0.791739	PPP6R3
ENSG00000110076	258.955	0.415363	0.0935702	4.43906	9.03544e-06	0.000109635	NRXN2
ENSG00000110080	501.734	-0.234302	0.109483	-2.14008	0.0323485	0.0972812	ST3GAL4
ENSG00000110090	860.162	-2.24937	0.123756	-18.1759	8.0167e-74	6.28389e-70	CPT1A
ENSG00000110092	14077.1	0.805393	0.100508	8.01325	1.11715e-15	1.17541e-13	CCND1
ENSG00000110104	476.865	0.191732	0.10595	1.80964	0.070352	0.173714	CCDC86
ENSG00000110107	1253.89	0.220878	0.0732151	3.01684	0.00255423	0.0129004	PRPF19
ENSG00000110108	2213.28	-0.0308908	0.0883377	-0.34969	0.726571	0.839571	TMEM109
ENSG00000110171	263.057	0.276899	0.107311	2.58035	0.00987001	0.038481	TRIM3
ENSG00000110172	639.322	-0.0552673	0.109463	-0.504894	0.613634	0.759227	CHORDC1
ENSG00000110195	256.696	0.235093	0.184292	1.27566	0.202076	0.36798	FOLR1
ENSG00000110200	367.784	0.370083	0.10663	3.47072	0.000519066	0.00342339	ANAPC15
ENSG00000110218	1231.04	-0.0799257	0.105318	-0.758901	0.447912	0.627517	PANX1
ENSG00000110237	1396.84	0.28915	0.0952736	3.03495	0.00240576	0.0122931	ARHGEF17
ENSG00000110274	426.57	0.00404188	0.0834917	0.0484106	0.961389	0.979963	CEP164
ENSG00000110315	1093.24	0.0711599	0.104515	0.680861	0.49596	0.667568	RNF141
ENSG00000110318	138.468	-0.292836	0.125238	-2.33823	0.0193753	0.0655663	CEP126
ENSG00000110321	38320.3	0.00185431	0.066417	0.0279193	0.977727	0.989486	EIF4G2
ENSG00000110328	16.2466	-0.992838	0.381739	-2.60083	0.00929987	0.0367703	GALNT18
ENSG00000110330	1251	-0.137855	0.120385	-1.14511	0.252162	0.428285	BIRC2
ENSG00000110344	1555.31	0.0845379	0.0871365	0.970178	0.331958	0.515308	UBE4A
ENSG00000110367	1818.2	-0.0154331	0.0921086	-0.167553	0.866935	0.926971	DDX6
ENSG00000110395	711.975	-0.0918721	0.0925695	-0.992467	0.32097	0.503941	CBL
ENSG00000110400	323.43	-0.00121517	0.106758	-0.0113824	0.990918	0.995905	NECTIN1
ENSG00000110422	4175.51	-0.396833	0.109787	-3.61458	0.000300836	0.00218242	HIPK3
ENSG00000110427	771.041	0.0107122	0.0938137	0.114186	0.90909	0.952411	KIAA1549L
ENSG00000110429	561.299	0.0411758	0.0823849	0.499797	0.617218	0.761959	FBXO3
ENSG00000110435	809.476	-0.0446693	0.0776944	-0.574936	0.565334	0.723076	PDHX
ENSG00000110436	6.7611	-0.74598	0.488505	-1.52707	0.126744	0.266887	SLC1A2
ENSG00000110442	647.133	0.240462	0.106174	2.26478	0.023526	0.0762806	COMMD9
ENSG00000110446	609.271	-0.437062	0.144276	-3.02934	0.00245085	0.0124625	SLC15A3
ENSG00000110455	118.942	-0.114424	0.154681	-0.739744	0.459456	0.637931	ACCS
ENSG00000110492	1171.48	-0.567156	0.123404	-4.59591	4.30867e-06	5.74379e-05	MDK
ENSG00000110497	677.001	-0.140971	0.0857187	-1.64457	0.100058	0.224826	AMBRA1
ENSG00000110514	787.931	-0.283639	0.112468	-2.52194	0.0116709	0.0440878	MADD
ENSG00000110536	60.1435	0.0794869	0.184013	0.431964	0.665768	0.797223	PTPMT1
ENSG00000110583	302.187	0.0760803	0.0927687	0.820108	0.412155	0.594639	NAA40
ENSG00000110619	2052.2	0.169299	0.0733601	2.30779	0.021011	0.0699424	CARS1
ENSG00000110628	346.34	-0.524318	0.106305	-4.93221	8.13025e-07	1.30925e-05	SLC22A18
ENSG00000110651	12822.7	0.0537304	0.0803664	0.668568	0.503771	0.673974	CD81
ENSG00000110660	28.5324	-0.168515	0.255996	-0.658271	0.510364	0.679373	SLC35F2
ENSG00000110675	53.2133	-1.17023	0.204307	-5.7278	1.01743e-08	2.61796e-07	ELMOD1
ENSG00000110693	8.65	-0.565885	0.463879	-1.2199	0.222503	0.392195	SOX6
ENSG00000110696	2659.57	0.0107963	0.0794001	0.135974	0.891842	0.94189	C11orf58
ENSG00000110697	1199.46	-0.226958	0.0777054	-2.92075	0.00349195	0.0166191	PITPNM1
ENSG00000110700	4160.89	0.0163278	0.0741777	0.220118	0.82578	0.902331	RPS13
ENSG00000110711	888.8	0.0197269	0.0940355	0.209782	0.833838	0.906965	AIP
ENSG00000110713	2019.42	0.117672	0.0723615	1.62617	0.103914	0.230379	NUP98
ENSG00000110717	809.934	0.297188	0.114807	2.58859	0.0096369	0.0377859	NDUFS8
ENSG00000110719	629.982	0.0847769	0.126438	0.670503	0.502537	0.672897	TCIRG1
ENSG00000110721	268.365	-0.518581	0.111931	-4.63302	3.60364e-06	4.90828e-05	CHKA
ENSG00000110723	72.6974	0.563975	0.242716	2.3236	0.0201469	0.0676034	EXPH5
ENSG00000110756	1081.87	0.565194	0.100341	5.63274	1.77372e-08	4.34144e-07	HPS5
ENSG00000110768	1327.68	0.152963	0.0777641	1.96701	0.0491818	0.132877	GTF2H1
ENSG00000110786	10.9156	0.163124	0.410387	0.397489	0.691007	0.815548	PTPN5
ENSG00000110799	76.9389	-0.934421	0.164036	-5.69643	1.22345e-08	3.07865e-07	VWF
ENSG00000110801	50.8333	0.421094	0.194942	2.1601	0.030765	0.0935965	PSMD9
ENSG00000110811	888.467	0.29187	0.091315	3.1963	0.00139202	0.00781334	P3H3
ENSG00000110841	3530.61	-0.194858	0.0795987	-2.448	0.0143651	0.0520337	PPFIBP1
ENSG00000110844	320.969	0.242728	0.123239	1.96958	0.0488865	0.132296	PRPF40B
ENSG00000110851	763.61	-0.193664	0.0793389	-2.44097	0.0146479	0.0527775	PRDM4
ENSG00000110852	196.367	-0.879043	0.142805	-6.15555	7.48166e-10	2.48807e-08	CLEC2B
ENSG00000110871	462.635	-0.000546268	0.0878267	-0.00621984	0.995037	0.997465	COQ5
ENSG00000110876	215.259	-0.289827	0.172809	-1.67715	0.0935133	0.21411	SELPLG
ENSG00000110880	5077.23	0.633767	0.0904664	7.00555	2.46016e-12	1.36766e-10	CORO1C
ENSG00000110881	192.538	-0.124641	0.15331	-0.812996	0.41622	0.598412	ASIC1
ENSG00000110888	423.899	0.0286611	0.0966792	0.296456	0.766882	0.865856	CAPRIN2
ENSG00000110900	7.07039	-0.98922	0.478509	-2.0673	0.0387062	0.111094	TSPAN11
ENSG00000110906	1511.85	0.396547	0.0801814	4.94562	7.59033e-07	1.23309e-05	KCTD10
ENSG00000110911	980.625	-0.113806	0.0727041	-1.56533	0.117505	0.252523	SLC11A2
ENSG00000110917	4081.64	0.253287	0.0641274	3.94974	7.82352e-05	0.000703668	MLEC
ENSG00000110921	526.969	-0.269537	0.128095	-2.10419	0.0353616	0.103833	MVK
ENSG00000110925	1161.63	-0.250267	0.0642714	-3.89392	9.86382e-05	0.000857179	CSRNP2
ENSG00000110931	1059.15	0.0514985	0.0774892	0.66459	0.506313	0.676047	CAMKK2
ENSG00000110955	12068.6	0.196278	0.0794374	2.47085	0.0134792	0.04943	ATP5F1B
ENSG00000110958	4084.52	0.0941537	0.065095	1.4464	0.148064	0.297666	PTGES3
ENSG00000110987	293.579	-0.35202	0.09757	-3.60787	0.000308716	0.00222926	BCL7A
ENSG00000111011	929.522	-0.30927	0.0989222	-3.12639	0.00176965	0.0095369	RSRC2
ENSG00000111012	8.92044	-0.0382762	0.402415	-0.0951161	0.924223	0.960302	CYP27B1
ENSG00000111046	201.782	-0.804365	0.140131	-5.7401	9.46199e-09	2.45589e-07	MYF6
ENSG00000111049	150.851	0.16323	0.125908	1.29642	0.194832	0.359254	MYF5
ENSG00000111052	30.1665	-0.284707	0.261446	-1.08897	0.276166	0.454441	LIN7A
ENSG00000111057	11.5424	0.47136	0.397809	1.18489	0.236061	0.409463	KRT18
ENSG00000111058	356.033	-0.231322	0.108265	-2.13663	0.0326284	0.097954	ACSS3
ENSG00000111077	934.905	-0.0805069	0.0983683	-0.818423	0.413115	0.595691	TNS2
ENSG00000111087	56.1447	-0.139297	0.177224	-0.785991	0.431873	0.6131	GLI1
ENSG00000111110	330.042	-0.360074	0.0972114	-3.70403	0.0002122	0.00163151	PPM1H
ENSG00000111142	2091.59	0.110572	0.062161	1.7788	0.0752727	0.182953	METAP2
ENSG00000111144	1653.47	-0.285211	0.0799263	-3.56842	0.000359138	0.00253043	LTA4H
ENSG00000111145	2197.27	-0.182731	0.0694082	-2.6327	0.00847099	0.0341739	ELK3
ENSG00000111186	1096.09	-0.0941352	0.0843243	-1.11635	0.264273	0.441921	WNT5B
ENSG00000111196	162.243	0.321799	0.124364	2.58756	0.00966573	0.037873	MAGOHB
ENSG00000111199	8.83674	-0.311922	0.420142	-0.74242	0.457833	0.636268	TRPV4
ENSG00000111203	211.016	0.320524	0.117275	2.73309	0.00627426	0.0268395	ITFG2
ENSG00000111206	272.603	1.28384	0.284988	4.50488	6.64105e-06	8.39611e-05	FOXM1
ENSG00000111224	195.976	0.309246	0.136045	2.27311	0.0230195	0.0750107	PARP11
ENSG00000111229	1973.65	0.14313	0.0715204	2.00124	0.0453661	0.125256	ARPC3
ENSG00000111231	267.637	0.306115	0.103105	2.96898	0.00298794	0.0146702	GPN3
ENSG00000111237	755.054	0.129019	0.0771868	1.67152	0.0946189	0.215764	VPS29
ENSG00000111245	209.357	0.323006	0.134907	2.39429	0.0166526	0.0582729	MYL2
ENSG00000111247	37.4455	1.30129	0.220484	5.90196	3.59212e-09	1.01466e-07	RAD51AP1
ENSG00000111252	2984.63	-0.0012243	0.0746445	-0.0164017	0.986914	0.993441	SH2B3
ENSG00000111254	36.6034	-0.282306	0.20004	-1.41125	0.158171	0.311397	AKAP3
ENSG00000111261	11.8008	0.58388	0.447998	1.30331	0.192469	0.356449	MANSC1
ENSG00000111266	248.54	0.143702	0.11162	1.28743	0.197946	0.362948	DUSP16
ENSG00000111269	950.386	0.0266573	0.0843584	0.316	0.752002	0.856644	CREBL2
ENSG00000111271	265.761	0.149395	0.11295	1.32267	0.185947	0.347945	ACAD10
ENSG00000111275	205.678	-0.182405	0.130367	-1.39916	0.161764	0.316246	ALDH2
ENSG00000111276	451.877	-0.472505	0.0927843	-5.09251	3.53348e-07	6.22408e-06	CDKN1B
ENSG00000111300	652.591	0.0488888	0.0921288	0.530657	0.595657	0.746374	NAA25
ENSG00000111305	46.0287	0.836638	0.267972	3.12211	0.00179562	0.00965363	GSG1
ENSG00000111319	8.30309	-0.355048	0.427091	-0.831317	0.405794	0.587984	SCNN1A
ENSG00000111321	3038.67	-0.17575	0.0792517	-2.21762	0.026581	0.083862	LTBR
ENSG00000111325	11.0157	-0.308526	0.363704	-0.848289	0.396277	0.579302	OGFOD2
ENSG00000111328	5149.67	0.0964409	0.056883	1.69542	0.0899949	0.207906	CDK2AP1
ENSG00000111331	2925.87	-0.269884	0.285247	-0.946142	0.344076	0.527168	OAS3
ENSG00000111335	1950.74	-0.911924	0.273463	-3.33472	0.000853844	0.00519228	OAS2
ENSG00000111348	39.5028	0.960181	0.206774	4.64362	3.42365e-06	4.69576e-05	ARHGDIB
ENSG00000111358	615.989	0.28401	0.0905676	3.13589	0.00171331	0.00929074	GTF2H3
ENSG00000111361	1092.41	0.151915	0.0741161	2.04969	0.0403943	0.114742	EIF2B1
ENSG00000111364	175.906	-0.0387491	0.119267	-0.324893	0.745262	0.852228	DDX55
ENSG00000111371	4199.81	-0.20363	0.0976481	-2.08535	0.0370378	0.107486	SLC38A1
ENSG00000111412	1034.57	0.109915	0.079824	1.37697	0.168521	0.325329	SPRING1
ENSG00000111424	2237.14	0.157134	0.0775202	2.02701	0.0426611	0.119792	VDR
ENSG00000111445	135.051	0.272398	0.134731	2.0218	0.0431969	0.120885	RFC5
ENSG00000111450	887.117	0.197215	0.0669886	2.94401	0.0032399	0.0156427	STX2
ENSG00000111481	2264.89	0.362646	0.0827651	4.38163	1.17796e-05	0.000138018	COPZ1
ENSG00000111530	3250.37	0.0176542	0.0723568	0.243987	0.807241	0.891146	CAND1
ENSG00000111540	3200.77	-0.126528	0.0600165	-2.10823	0.0350115	0.103114	RAB5B
ENSG00000111554	114.077	-0.0236925	0.140004	-0.169226	0.865619	0.9263	MDM1
ENSG00000111581	509.434	0.146465	0.0799033	1.83303	0.0667988	0.167285	NUP107
ENSG00000111596	946.99	0.102311	0.0721876	1.41729	0.156398	0.309071	CNOT2
ENSG00000111602	415.718	0.513952	0.113872	4.51343	6.37886e-06	8.12359e-05	TIMELESS
ENSG00000111605	1607.43	-0.0438065	0.057053	-0.767821	0.442594	0.622766	CPSF6
ENSG00000111615	736.43	-0.0348418	0.104158	-0.33451	0.737995	0.8474	KRR1
ENSG00000111639	1012.62	-0.0554043	0.0922659	-0.600485	0.548183	0.710199	MRPL51
ENSG00000111640	75910.6	0.0679935	0.0924707	0.735297	0.462159	0.639339	GAPDH
ENSG00000111642	145.933	-0.0364857	0.129312	-0.282152	0.777827	0.872807	CHD4
ENSG00000111647	946.313	-0.0691812	0.102633	-0.674063	0.500271	0.670894	UHRF1BP1L
ENSG00000111652	2408.09	0.475685	0.0798337	5.95846	2.54633e-09	7.50355e-08	COPS7A
ENSG00000111653	322.707	-0.0405373	0.119209	-0.340053	0.733817	0.845016	ING4
ENSG00000111664	19.3814	0.446321	0.271084	1.64643	0.0996753	0.224159	GNB3
ENSG00000111665	74.0888	1.3409	0.271337	4.94183	7.73908e-07	1.25596e-05	CDCA3
ENSG00000111666	1161.51	-0.161636	0.0817807	-1.97645	0.0481037	0.130859	CHPT1
ENSG00000111667	3031.53	0.346459	0.102231	3.38897	0.000701545	0.00440453	USP5
ENSG00000111669	11158.5	-0.0990113	0.0994197	-0.995892	0.319303	0.502309	TPI1
ENSG00000111670	1489.85	0.00488249	0.099444	0.0490979	0.960841	0.979842	GNPTAB
ENSG00000111671	91.3754	0.0573618	0.178551	0.321264	0.748011	0.853995	NA
ENSG00000111674	1397.01	-0.253942	0.07576	-3.35193	0.000802516	0.00492408	ENO2
ENSG00000111676	3648.32	-0.115051	0.065216	-1.76415	0.0777061	0.187098	ATN1
ENSG00000111678	573.048	0.110051	0.0993849	1.10732	0.268155	0.445824	C12orf57
ENSG00000111684	1063.2	-0.544451	0.0802488	-6.78454	1.16455e-11	5.54913e-10	LPCAT3
ENSG00000111696	490.622	0.598486	0.139122	4.30189	1.69346e-05	0.000189766	NT5DC3
ENSG00000111707	754.999	-0.0445277	0.0675061	-0.659611	0.509504	0.678862	SUDS3
ENSG00000111711	1327.99	0.267501	0.137299	1.9483	0.0513791	0.137359	GOLT1B
ENSG00000111716	21.8119	-1.02028	0.2967	-3.43875	0.000584405	0.00378114	LDHB
ENSG00000111725	597.592	-0.0473663	0.0847657	-0.55879	0.576305	0.731735	PRKAB1
ENSG00000111726	623.286	-0.0238986	0.0680109	-0.351393	0.725294	0.83874	CMAS
ENSG00000111727	532.752	-0.0860934	0.0891139	-0.966105	0.333992	0.517134	HCFC2
ENSG00000111728	44.6346	-0.540755	0.22002	-2.45775	0.0139809	0.0509125	ST8SIA1
ENSG00000111731	404.989	-0.0766088	0.0940318	-0.814712	0.415237	0.597753	C2CD5
ENSG00000111737	731.681	0.134699	0.0705628	1.90893	0.0562713	0.147165	RAB35
ENSG00000111752	479.352	-0.00795745	0.0833147	-0.0955107	0.923909	0.96004	PHC1
ENSG00000111775	177.488	-0.275347	0.115719	-2.37945	0.0173383	0.0602555	COX6A1
ENSG00000111785	287.693	-0.145689	0.0898627	-1.62124	0.104967	0.232096	RIC8B
ENSG00000111786	1266.3	-0.0183052	0.0723267	-0.25309	0.800198	0.886513	SRSF9
ENSG00000111788	3.58959	1.31592	0.628533	2.09364	0.0362917	0.105791	NA
ENSG00000111790	651.064	-0.159863	0.0837874	-1.90797	0.0563957	0.147364	FGFR1OP2
ENSG00000111799	20817.3	0.43946	0.109652	4.00777	6.12935e-05	0.000574357	COL12A1
ENSG00000111801	661.247	-0.344445	0.0919743	-3.74501	0.000180388	0.00142969	BTN3A3
ENSG00000111802	683.635	-0.21854	0.102466	-2.1328	0.032941	0.0986279	TDP2
ENSG00000111816	191.705	-0.0151252	0.105192	-0.143786	0.885669	0.937996	FRK
ENSG00000111817	2365.32	-0.208149	0.0819142	-2.54106	0.0110516	0.0421549	DSE
ENSG00000111832	1033.18	-0.050133	0.095348	-0.52579	0.599034	0.748853	RWDD1
ENSG00000111834	13.5583	0.496081	0.326667	1.51861	0.12886	0.26985	RSPH4A
ENSG00000111843	2750.85	0.138136	0.0613876	2.25023	0.0244346	0.0785521	TMEM14C
ENSG00000111845	397.72	0.175015	0.100601	1.73969	0.0819138	0.194718	PAK1IP1
ENSG00000111846	7.57096	-0.255255	0.448587	-0.569019	0.569343	0.726663	GCNT2
ENSG00000111850	54.5799	0.27232	0.180102	1.51203	0.130525	0.272303	NA
ENSG00000111859	637.232	0.430402	0.141182	3.04856	0.0022994	0.0118663	NEDD9
ENSG00000111860	298.455	-0.245693	0.131526	-1.86802	0.061759	0.157405	CEP85L
ENSG00000111863	49.7059	0.592272	0.203217	2.91448	0.00356283	0.0168745	ADTRP
ENSG00000111875	428.305	-0.0825429	0.130282	-0.63357	0.526361	0.692461	ASF1A
ENSG00000111877	239.302	-0.237536	0.109899	-2.1614	0.0306646	0.0934025	MCM9
ENSG00000111879	20.3953	-0.691284	0.288598	-2.39531	0.0166061	0.0581492	FAM184A
ENSG00000111880	424.373	0.288259	0.0869011	3.31709	0.000909608	0.00549092	RNGTT
ENSG00000111885	1328.85	-0.58998	0.114314	-5.16105	2.45563e-07	4.47118e-06	MAN1A1
ENSG00000111886	21.1006	-0.404588	0.324543	-1.24664	0.21253	0.380737	GABRR2
ENSG00000111897	10231.3	-0.164912	0.0855361	-1.92798	0.0538581	0.142315	SERINC1
ENSG00000111906	595.578	0.216916	0.0890291	2.43646	0.0148316	0.0533366	HDDC2
ENSG00000111907	185.253	-0.590021	0.128022	-4.60876	4.0507e-06	5.43688e-05	TPD52L1
ENSG00000111911	987.616	-0.117495	0.116077	-1.01221	0.311436	0.493369	HINT3
ENSG00000111912	1038.15	-0.193808	0.152853	-1.26794	0.204821	0.371625	NCOA7
ENSG00000111913	344.613	-0.0149993	0.145975	-0.102753	0.918159	0.957486	RIPOR2
ENSG00000111961	880.603	-0.0525911	0.110499	-0.475941	0.634116	0.774104	SASH1
ENSG00000111962	265.742	-0.379102	0.100622	-3.76759	0.000164833	0.00132449	UST
ENSG00000111981	102.948	-0.00368028	0.165622	-0.022221	0.982272	0.991447	ULBP1
ENSG00000112029	94.3161	0.360559	0.138951	2.59487	0.00946256	0.0372444	FBXO5
ENSG00000112031	668.924	0.00550316	0.0894992	0.0614884	0.95097	0.974448	MTRF1L
ENSG00000112033	1726.08	-0.543528	0.0969971	-5.60355	2.10009e-08	5.00351e-07	PPARD
ENSG00000112039	111.348	-0.138541	0.142564	-0.971783	0.331158	0.514628	FANCE
ENSG00000112062	913.312	-0.143073	0.11105	-1.28836	0.197619	0.362687	MAPK14
ENSG00000112078	2493.3	-0.00139601	0.0800831	-0.0174321	0.986092	0.992911	KCTD20
ENSG00000112079	2152.18	-0.0558881	0.0656196	-0.851698	0.394381	0.577274	STK38
ENSG00000112081	2241.92	0.448973	0.0781385	5.74586	9.1455e-09	2.38163e-07	SRSF3
ENSG00000112096	2457.21	-0.236791	0.0951072	-2.48973	0.012784	0.0474343	SOD2
ENSG00000112110	679.326	0.126544	0.0739998	1.71006	0.0872555	0.203255	MRPL18
ENSG00000112118	414	0.446538	0.0994601	4.48962	7.13502e-06	8.93416e-05	MCM3
ENSG00000112130	302.438	-0.179866	0.0856397	-2.10026	0.0357056	0.104588	RNF8
ENSG00000112137	136.888	0.255803	0.123357	2.07369	0.0381083	0.109922	PHACTR1
ENSG00000112139	139.973	-0.87407	0.135697	-6.44135	1.18417e-10	4.59509e-09	MDGA1
ENSG00000112144	578.073	-0.094569	0.0936372	-1.00995	0.312519	0.49435	CILK1
ENSG00000112146	889.094	0.13436	0.0705549	1.90434	0.0568662	0.148137	FBXO9
ENSG00000112149	12.3242	0.188157	0.356907	0.527187	0.598064	0.748115	CD83
ENSG00000112159	587.691	0.459207	0.0951083	4.82826	1.37734e-06	2.10865e-05	MDN1
ENSG00000112167	128.198	0.12492	0.121863	1.02509	0.305321	0.486781	SAYSD1
ENSG00000112182	20.2816	-0.77019	0.270702	-2.84516	0.0044389	0.020241	BACH2
ENSG00000112183	1955.57	0.00567868	0.0948576	0.0598654	0.952263	0.974731	RBM24
ENSG00000112186	5001.91	0.0798797	0.0635564	1.25683	0.208815	0.375989	CAP2
ENSG00000112200	649.079	0.0233558	0.100588	0.232194	0.816388	0.896819	ZNF451
ENSG00000112208	745.57	0.365044	0.102937	3.54627	0.000390727	0.00271638	BAG2
ENSG00000112210	1373.24	0.520427	0.103947	5.00668	5.53777e-07	9.34506e-06	RAB23
ENSG00000112218	7.49106	-0.209607	0.42886	-0.488753	0.625016	0.766858	GPR63
ENSG00000112234	420.252	-0.272861	0.0958301	-2.84734	0.00440857	0.0201144	FBXL4
ENSG00000112237	711.987	0.0829511	0.11759	0.705426	0.480545	0.655201	CCNC
ENSG00000112242	625.569	0.0690009	0.0912094	0.756511	0.449343	0.628623	E2F3
ENSG00000112246	521.312	-0.177103	0.107392	-1.64913	0.0991212	0.223299	SIM1
ENSG00000112249	3787.09	0.0981388	0.0866177	1.13301	0.257209	0.433784	ASCC3
ENSG00000112276	1360.24	-0.208218	0.0700307	-2.97323	0.00294681	0.0144864	BVES
ENSG00000112282	626.381	0.0285736	0.0808628	0.353359	0.723819	0.838035	MED23
ENSG00000112290	571.734	-0.140351	0.0800081	-1.75421	0.0793951	0.190172	WASF1
ENSG00000112293	12.833	-0.420432	0.365725	-1.14958	0.250316	0.426344	GPLD1
ENSG00000112294	166.822	-0.431936	0.103539	-4.17172	3.0231e-05	0.000311673	ALDH5A1
ENSG00000112297	274.827	0.123748	0.0902381	1.37135	0.170266	0.32746	CRYBG1
ENSG00000112299	158.263	0.189087	0.116448	1.62379	0.104421	0.231053	VNN1
ENSG00000112304	441.397	-0.204936	0.094642	-2.16539	0.0303582	0.0928635	ACOT13
ENSG00000112305	837.806	-0.102657	0.0792054	-1.29609	0.194946	0.359385	SMAP1
ENSG00000112306	6404.77	-0.0626314	0.0815772	-0.767757	0.442632	0.622766	RPS12
ENSG00000112308	2757.53	-0.0803647	0.0999312	-0.8042	0.421281	0.603034	C6orf62
ENSG00000112312	119.653	0.237788	0.134532	1.76752	0.0771418	0.185997	GMNN
ENSG00000112319	543.618	-0.380128	0.0909029	-4.18169	2.8935e-05	0.000300805	EYA4
ENSG00000112320	35.8725	-0.812439	0.218724	-3.71445	0.000203649	0.00157816	SOBP
ENSG00000112335	3962.4	0.0231821	0.0632642	0.366434	0.714041	0.832402	SNX3
ENSG00000112339	1554.35	0.105742	0.0743334	1.42253	0.154872	0.307099	HBS1L
ENSG00000112343	1196.02	-0.259978	0.111736	-2.32673	0.0199798	0.0671297	TRIM38
ENSG00000112357	185.607	0.214062	0.121188	1.76636	0.0773347	0.186376	PEX7
ENSG00000112365	207.808	-0.0702479	0.108412	-0.64797	0.517004	0.684538	ZBTB24
ENSG00000112367	496.195	0.196305	0.0948999	2.06855	0.0385883	0.110939	FIG4
ENSG00000112378	53.4865	-0.951109	0.249867	-3.80646	0.000140972	0.00116194	PERP
ENSG00000112406	536.259	-0.883334	0.110271	-8.01059	1.14159e-15	1.19312e-13	HECA
ENSG00000112414	70.6035	0.82646	0.217466	3.8004	0.00014446	0.00118758	ADGRG6
ENSG00000112419	603.283	-0.0495276	0.110949	-0.4464	0.655308	0.7897	PHACTR2
ENSG00000112425	331.422	-0.201669	0.112831	-1.78736	0.0738794	0.180406	EPM2A
ENSG00000112473	1552.77	0.345449	0.0718234	4.80969	1.51161e-06	2.2852e-05	SLC39A7
ENSG00000112511	747.56	-0.078845	0.0707794	-1.11395	0.265299	0.442749	PHF1
ENSG00000112514	1613.82	0.217198	0.0887301	2.44786	0.0143709	0.0520427	CUTA
ENSG00000112530	11.3326	-0.798169	0.390569	-2.0436	0.0409928	0.116022	PACRG
ENSG00000112531	4220.35	-0.154551	0.0928495	-1.66453	0.0960064	0.218478	QKI
ENSG00000112541	672.656	0.0606788	0.0985409	0.615772	0.538045	0.7018	NA
ENSG00000112561	180.564	-0.53853	0.122598	-4.39263	1.11986e-05	0.000132199	TFEB
ENSG00000112576	1169.45	0.377772	0.108026	3.49704	0.000470455	0.00315795	CCND3
ENSG00000112578	429.874	0.358437	0.0960584	3.73145	0.000190383	0.00149008	BYSL
ENSG00000112584	285.221	0.26416	0.0892451	2.95993	0.00307706	0.015009	FAM120B
ENSG00000112592	193.787	-0.082071	0.105149	-0.780518	0.435086	0.615717	TBP
ENSG00000112599	25.7575	-0.646792	0.263104	-2.45831	0.0139591	0.0508567	GUCA1B
ENSG00000112619	71.6887	0.318551	0.141468	2.25175	0.0243378	0.0783939	PRPH2
ENSG00000112624	322.546	-0.0457636	0.0928453	-0.492901	0.622082	0.764998	BICRAL
ENSG00000112640	1364.4	0.0739026	0.075114	0.983873	0.325178	0.508764	PPP2R5D
ENSG00000112651	6.28288	0.233981	0.463349	0.504979	0.613574	0.759227	MRPL2
ENSG00000112655	6355.92	0.302569	0.0994997	3.0409	0.00235873	0.0121025	PTK7
ENSG00000112658	1469.23	0.520276	0.0797823	6.5212	6.97448e-11	2.86979e-09	SRF
ENSG00000112659	489.797	0.142079	0.077288	1.8383	0.066018	0.16578	CUL9
ENSG00000112667	268.918	0.177981	0.111494	1.59632	0.110416	0.241557	DNPH1
ENSG00000112679	615.313	-0.306251	0.0774375	-3.95482	7.65911e-05	0.000692174	DUSP22
ENSG00000112685	930.252	-0.0959351	0.0714861	-1.34201	0.179592	0.339458	EXOC2
ENSG00000112695	1411.25	0.0461646	0.0915417	0.504301	0.61405	0.759484	COX7A2
ENSG00000112697	6484.59	0.00590227	0.0995019	0.0593182	0.952699	0.974772	TMEM30A
ENSG00000112699	271.128	0.22478	0.126092	1.78266	0.0746412	0.181729	GMDS
ENSG00000112701	1667.18	-0.249757	0.0746901	-3.34391	0.000826077	0.00505035	SENP6
ENSG00000112715	4159.49	-0.342681	0.0892173	-3.84097	0.000122549	0.00103346	VEGFA
ENSG00000112739	833.826	0.151255	0.092811	1.62971	0.103163	0.229371	PRPF4B
ENSG00000112742	59.6429	1.58381	0.215454	7.35104	1.96672e-13	1.30645e-11	TTK
ENSG00000112759	3214.96	-0.352804	0.117287	-3.00803	0.00262946	0.0131911	SLC29A1
ENSG00000112763	819.583	-0.201877	0.0713807	-2.82817	0.00468143	0.0210893	BTN2A1
ENSG00000112769	930.605	-0.947629	0.12026	-7.87985	3.27771e-15	3.17189e-13	LAMA4
ENSG00000112773	564.622	-0.634366	0.171917	-3.68996	0.000224291	0.00170939	TENT5A
ENSG00000112787	451.96	-0.106065	0.0976204	-1.08651	0.277254	0.455562	FBRSL1
ENSG00000112837	478.799	-0.620287	0.139333	-4.45184	8.5138e-06	0.000104111	TBX18
ENSG00000112851	1865.87	-0.100376	0.12797	-0.784366	0.432825	0.613897	ERBIN
ENSG00000112852	527.595	0.0228792	0.0782676	0.292321	0.770042	0.867952	PCDHB2
ENSG00000112855	270.029	0.062257	0.0938784	0.663166	0.507224	0.67686	HARS2
ENSG00000112874	223.849	-0.115383	0.118973	-0.969823	0.332135	0.515375	NUDT12
ENSG00000112877	23.6799	0.561517	0.255036	2.20172	0.0276854	0.086597	CEP72
ENSG00000112893	3455.85	-0.278334	0.0866623	-3.2117	0.00131952	0.0074841	MAN2A1
ENSG00000112902	420.217	-0.317671	0.156641	-2.02802	0.0425584	0.119589	SEMA5A
ENSG00000112936	21.8261	-0.739284	0.314438	-2.35113	0.0187165	0.0638422	C7
ENSG00000112941	522.184	-0.0678695	0.0904314	-0.750508	0.452949	0.631976	TENT4A
ENSG00000112964	44.1585	0.294757	0.222341	1.3257	0.18494	0.346433	GHR
ENSG00000112972	4460.06	-0.205262	0.0721828	-2.84364	0.0044601	0.0203199	HMGCS1
ENSG00000112977	4289.84	0.657441	0.0841395	7.8137	5.5531e-15	5.13274e-13	DAP
ENSG00000112983	612.737	-0.0564297	0.0822912	-0.685732	0.492882	0.665826	BRD8
ENSG00000112984	165.817	1.79254	0.321111	5.58231	2.3734e-08	5.60359e-07	KIF20A
ENSG00000112992	2801.26	-0.0786262	0.0855527	-0.919038	0.358076	0.541631	NNT
ENSG00000112996	523.325	-0.00407307	0.0853448	-0.0477248	0.961936	0.980138	MRPS30
ENSG00000113013	8193.35	0.248906	0.0832889	2.98847	0.00280379	0.0139098	HSPA9
ENSG00000113048	1075.3	-0.000576311	0.0647502	-0.00890052	0.992899	0.996593	MRPS27
ENSG00000113068	1061.05	0.320575	0.0987547	3.24617	0.0011697	0.00676254	PFDN1
ENSG00000113070	1716.88	0.258267	0.119543	2.16046	0.030737	0.0935294	HBEGF
ENSG00000113083	5725.08	-0.223817	0.117426	-1.90602	0.0566475	0.14774	LOX
ENSG00000113108	127.863	-0.192778	0.13453	-1.43298	0.151865	0.302883	APBB3
ENSG00000113119	43.6476	0.158059	0.186724	0.846484	0.397283	0.57992	TMCO6
ENSG00000113140	224857	0.161721	0.0815564	1.98293	0.0473747	0.129254	SPARC
ENSG00000113141	1405.79	-0.00788373	0.0659751	-0.119495	0.904883	0.950094	IK
ENSG00000113161	3829.19	-0.251933	0.0808136	-3.11745	0.00182421	0.00978716	HMGCR
ENSG00000113163	918.643	-0.0553263	0.0914693	-0.604862	0.545271	0.707516	CERT1
ENSG00000113194	1333.89	0.113777	0.0703852	1.61648	0.10599	0.233797	FAF2
ENSG00000113205	71.9763	0.21597	0.175875	1.22797	0.219456	0.38888	PCDHB3
ENSG00000113211	48.8508	0.411437	0.218803	1.8804	0.0600541	0.154112	PCDHB6
ENSG00000113212	177.62	0.378663	0.118995	3.18219	0.00146168	0.00813985	PCDHB7
ENSG00000113240	159.353	-0.19981	0.11865	-1.68403	0.0921754	0.211634	CLK4
ENSG00000113248	156.607	-0.0292963	0.123943	-0.236369	0.813146	0.894512	PCDHB15
ENSG00000113269	688.1	-0.446581	0.0861955	-5.18102	2.20672e-07	4.05565e-06	RNF130
ENSG00000113272	203.106	3.83521e-05	0.11568	0.000331536	0.999735	0.999976	THG1L
ENSG00000113273	1392.8	-0.00168504	0.0749425	-0.0224845	0.982061	0.991447	ARSB
ENSG00000113282	2569.06	0.144261	0.0913659	1.57894	0.114351	0.247744	CLINT1
ENSG00000113296	23.0565	0.229081	0.278564	0.822363	0.41087	0.593277	THBS4
ENSG00000113300	567.916	0.0918104	0.0805688	1.13953	0.254483	0.430617	CNOT6
ENSG00000113312	1240.04	0.138123	0.0641288	2.15383	0.0312533	0.0945865	TTC1
ENSG00000113318	424.845	0.0360019	0.0994251	0.3621	0.717277	0.834047	MSH3
ENSG00000113328	2995.56	-0.393844	0.0841726	-4.679	2.8828e-06	4.04237e-05	CCNG1
ENSG00000113356	29.1431	0.0127789	0.243017	0.0525844	0.958063	0.977899	POLR3G
ENSG00000113360	1051.01	0.105205	0.0655944	1.60387	0.108743	0.238763	DROSHA
ENSG00000113368	117.488	1.46179	0.191887	7.61799	2.57647e-14	2.10371e-12	LMNB1
ENSG00000113369	1576.13	-1.54253	0.0908388	-16.981	1.13524e-64	5.93239e-61	ARRDC3
ENSG00000113384	1516.25	0.0279553	0.0956956	0.292127	0.770189	0.867965	GOLPH3
ENSG00000113387	1742.08	0.140132	0.0896816	1.56255	0.118159	0.253369	SUB1
ENSG00000113389	1108.49	0.708643	0.126952	5.58198	2.37795e-08	5.60589e-07	NPR3
ENSG00000113391	743.745	0.103703	0.0886773	1.16944	0.242226	0.417132	FAM172A
ENSG00000113407	3725.31	0.128654	0.061366	2.09651	0.036037	0.105284	TARS1
ENSG00000113441	1269.75	-0.287793	0.122736	-2.34481	0.0190368	0.0647517	LNPEP
ENSG00000113448	357.451	-0.135666	0.117844	-1.15123	0.249637	0.425803	PDE4D
ENSG00000113456	357.929	-0.0717571	0.0866237	-0.828377	0.407457	0.589652	RAD1
ENSG00000113460	430.897	0.324568	0.145063	2.23743	0.0252582	0.0806132	BRIX1
ENSG00000113494	5.44433	0.0502425	0.563198	0.0892093	0.928916	0.963008	PRLR
ENSG00000113504	1265.11	-0.136619	0.253913	-0.538053	0.59054	0.742473	SLC12A7
ENSG00000113522	53.3446	0.124372	0.185694	0.669767	0.503006	0.673308	RAD50
ENSG00000113532	90.9508	-1.37638	0.156928	-8.77073	1.77511e-18	2.96047e-16	ST8SIA4
ENSG00000113552	1290.06	0.00602476	0.0902015	0.0667922	0.946747	0.972045	GNPDA1
ENSG00000113558	3312.56	0.0769977	0.0721681	1.06692	0.286007	0.465469	SKP1
ENSG00000113569	550.134	0.305741	0.0785085	3.89437	9.84526e-05	0.000856041	NUP155
ENSG00000113575	2828.96	0.161007	0.0795639	2.02362	0.0430088	0.120466	PPP2CA
ENSG00000113578	816.672	0.187976	0.106274	1.76879	0.0769292	0.185684	FGF1
ENSG00000113580	3437.79	-0.189847	0.108245	-1.75386	0.0794548	0.190286	NR3C1
ENSG00000113583	3094.56	0.00162612	0.110379	0.0147321	0.988246	0.994463	C5orf15
ENSG00000113593	233.281	-0.202575	0.0970276	-2.08781	0.0368147	0.106898	PPWD1
ENSG00000113594	573.756	-0.571519	0.107255	-5.32859	9.89805e-08	1.98938e-06	LIFR
ENSG00000113595	453.069	-0.374283	0.0946407	-3.95478	7.66041e-05	0.000692174	TRIM23
ENSG00000113597	368.581	0.206935	0.116847	1.77099	0.0765627	0.184999	TRAPPC13
ENSG00000113615	1321.31	0.150196	0.10368	1.44865	0.147435	0.296667	SEC24A
ENSG00000113621	1508.22	0.014473	0.0705253	0.205218	0.837402	0.908823	TXNDC15
ENSG00000113638	377.293	-0.186907	0.109231	-1.71111	0.0870607	0.202982	TTC33
ENSG00000113643	1479.44	0.186829	0.0644892	2.89707	0.00376671	0.017733	RARS1
ENSG00000113645	6.11541	0.325374	0.508965	0.639286	0.522637	0.689093	WWC1
ENSG00000113648	2290.51	-0.0448246	0.0803056	-0.558176	0.576724	0.731971	MACROH2A1
ENSG00000113649	879.041	0.179643	0.0820961	2.18821	0.0286544	0.0888654	TCERG1
ENSG00000113657	3388.71	0.0635135	0.099114	0.640813	0.521644	0.688311	DPYSL3
ENSG00000113658	1305.44	-0.0920723	0.109726	-0.839109	0.401408	0.583809	SMAD5
ENSG00000113712	2387.37	-0.0158522	0.0633145	-0.250372	0.8023	0.887688	CSNK1A1
ENSG00000113716	1760.96	-0.147901	0.0748031	-1.9772	0.048019	0.130671	HMGXB3
ENSG00000113719	4776.24	0.0587239	0.0831204	0.706493	0.479882	0.654696	ERGIC1
ENSG00000113721	5520.42	-0.367853	0.090284	-4.0744	4.61332e-05	0.000452019	PDGFRB
ENSG00000113732	3890.16	-0.0663945	0.0853509	-0.777901	0.436628	0.617502	ATP6V0E1
ENSG00000113734	176.55	0.407458	0.135061	3.01685	0.0025542	0.0129004	BNIP1
ENSG00000113739	5821.4	0.22524	0.0701831	3.20932	0.00133051	0.00753827	STC2
ENSG00000113742	890.87	-0.404776	0.145213	-2.78746	0.00531224	0.0234149	CPEB4
ENSG00000113758	6629.68	0.232967	0.0996588	2.33764	0.0194057	0.0656361	DBN1
ENSG00000113761	202.178	-0.149687	0.102531	-1.45991	0.144315	0.292059	ZNF346
ENSG00000113790	108.748	0.462428	0.128441	3.60032	0.00031782	0.00228585	EHHADH
ENSG00000113810	855.122	0.464284	0.0881329	5.268	1.37916e-07	2.68585e-06	SMC4
ENSG00000113811	560.775	0.0643664	0.0814511	0.790246	0.429384	0.610895	SELENOK
ENSG00000113812	626.446	-0.0133834	0.0685309	-0.195291	0.845166	0.914148	ACTR8
ENSG00000113838	222.786	-0.0429849	0.107333	-0.400483	0.688801	0.813863	TBCCD1
ENSG00000113845	1598.48	-0.0559481	0.0714258	-0.783303	0.433449	0.614615	TIMMDC1
ENSG00000113851	578.542	-0.304992	0.0998418	-3.05475	0.00225245	0.011654	CRBN
ENSG00000113916	831.545	-0.955411	0.0705744	-13.5377	9.3731e-42	1.13032e-38	BCL6
ENSG00000113966	186.714	-0.220138	0.131222	-1.6776	0.0934245	0.213969	ARL6
ENSG00000113971	87.2536	0.153565	0.140051	1.0965	0.272862	0.45085	NPHP3
ENSG00000114019	1537.91	0.661231	0.146637	4.50929	6.50435e-06	8.23657e-05	AMOTL2
ENSG00000114021	554.064	0.147116	0.0788507	1.86576	0.0620756	0.158059	NIT2
ENSG00000114023	625.991	-0.372349	0.0885096	-4.20687	2.58928e-05	0.000273901	FAM162A
ENSG00000114026	272.671	0.277244	0.115118	2.40835	0.0160248	0.0565175	OGG1
ENSG00000114030	2388.94	-0.0779757	0.0763398	-1.02143	0.307051	0.488697	KPNA1
ENSG00000114054	904.534	0.381925	0.0770794	4.95495	7.23471e-07	1.18515e-05	PCCB
ENSG00000114062	2336.57	-0.0305121	0.0947502	-0.322027	0.747432	0.853609	UBE3A
ENSG00000114098	854.739	-0.0106214	0.065761	-0.161515	0.871687	0.929582	ARMC8
ENSG00000114107	213.187	-0.0405188	0.116102	-0.348993	0.727094	0.83999	CEP70
ENSG00000114115	43.1028	0.263801	0.270524	0.97515	0.329486	0.513097	RBP1
ENSG00000114120	1344.19	-0.481396	0.0883751	-5.44718	5.11736e-08	1.12075e-06	SLC25A36
ENSG00000114125	745.903	-0.165093	0.0696625	-2.3699	0.0177929	0.0615351	RNF7
ENSG00000114126	1143.56	0.0962842	0.0690388	1.39464	0.163124	0.318033	TFDP2
ENSG00000114127	1042.74	-0.116474	0.155221	-0.750378	0.453027	0.632029	XRN1
ENSG00000114166	800	-0.251822	0.07918	-3.18037	0.00147085	0.00817387	KAT2B
ENSG00000114200	99.5792	-0.0268976	0.150461	-0.178767	0.85812	0.922255	BCHE
ENSG00000114209	412.198	0.0760593	0.0936294	0.812344	0.416594	0.598785	PDCD10
ENSG00000114251	3733.34	0.316366	0.096608	3.27474	0.00105758	0.00622126	WNT5A
ENSG00000114268	265.156	-1.01553	0.126269	-8.04257	8.79733e-16	9.51143e-14	PFKFB4
ENSG00000114270	789.844	-0.0738088	0.117675	-0.627227	0.53051	0.695444	COL7A1
ENSG00000114302	1525.73	-0.0599309	0.0805408	-0.744106	0.456812	0.635443	PRKAR2A
ENSG00000114315	133.892	1.38082	0.137086	10.0727	7.29416e-24	2.19905e-21	HES1
ENSG00000114316	1259.13	0.137364	0.0690469	1.98944	0.0466532	0.127886	USP4
ENSG00000114331	1117.95	0.00452026	0.116952	0.0386505	0.969169	0.984327	ACAP2
ENSG00000114346	557.975	0.359934	0.0979759	3.67369	0.000239068	0.00180013	ECT2
ENSG00000114353	8393.91	0.284172	0.0927027	3.06541	0.00217373	0.0113139	GNAI2
ENSG00000114354	2989.57	0.239101	0.053254	4.48983	7.12803e-06	8.93255e-05	TFG
ENSG00000114374	1012.96	0.168226	0.0911114	1.84638	0.0648371	0.16339	NA
ENSG00000114383	372.109	-0.0632154	0.0947502	-0.66718	0.504657	0.674641	TUSC2
ENSG00000114388	227.579	-0.0741319	0.1091	-0.679488	0.496829	0.668106	NPRL2
ENSG00000114391	5628.36	-0.0123352	0.0744278	-0.165734	0.868366	0.927721	RPL24
ENSG00000114395	94.3625	0.490965	0.160652	3.05608	0.00224253	0.0116247	CYB561D2
ENSG00000114405	127.773	0.00136205	0.142705	0.0095445	0.992385	0.996593	C3orf14
ENSG00000114416	5931.35	-0.260131	0.0598455	-4.34671	1.38196e-05	0.000159889	FXR1
ENSG00000114423	1059.56	-0.407111	0.0847809	-4.80192	1.5715e-06	2.36208e-05	CBLB
ENSG00000114439	2067.63	-0.12761	0.0840337	-1.51855	0.128875	0.26985	BBX
ENSG00000114446	620.058	-0.0847104	0.0971204	-0.872221	0.383088	0.5666	IFT57
ENSG00000114450	1302.41	0.0638708	0.129625	0.492736	0.622199	0.764998	GNB4
ENSG00000114473	102.912	-0.0659976	0.131339	-0.502497	0.615318	0.760333	IQCG
ENSG00000114480	4404.36	-0.0788658	0.0927185	-0.850594	0.394995	0.577697	GBE1
ENSG00000114491	229.509	0.365352	0.101261	3.60801	0.000308556	0.00222926	UMPS
ENSG00000114503	1947.37	0.151789	0.0629155	2.41258	0.01584	0.0559539	NCBP2
ENSG00000114520	573.721	0.111231	0.0988238	1.12554	0.260359	0.437287	SNX4
ENSG00000114529	84.0578	-0.174476	0.14751	-1.18281	0.236883	0.410571	C3orf52
ENSG00000114541	77.2783	0.986334	0.252853	3.90081	9.58697e-05	0.000835436	FRMD4B
ENSG00000114544	1091.34	-0.0644589	0.103738	-0.621362	0.534361	0.698856	SLC41A3
ENSG00000114554	8873.91	0.27866	0.0820071	3.39801	0.000678789	0.00428742	PLXNA1
ENSG00000114573	2151.98	0.140563	0.0945214	1.4871	0.136989	0.281968	ATP6V1A
ENSG00000114626	396.83	-0.367796	0.109116	-3.37069	0.000749789	0.00465707	ABTB1
ENSG00000114631	55.7411	-0.118295	0.2074	-0.570368	0.568428	0.725945	PODXL2
ENSG00000114646	15.2329	-0.256634	0.337565	-0.760251	0.447105	0.62661	CSPG5
ENSG00000114648	613.618	-0.0603234	0.0775746	-0.777618	0.436794	0.617571	KLHL18
ENSG00000114650	1920.66	-0.0402826	0.0974699	-0.413282	0.6794	0.806768	SCAP
ENSG00000114654	7.36697	-0.44821	0.535641	-0.836774	0.40272	0.585174	EFCC1
ENSG00000114670	192.001	0.025295	0.113195	0.223464	0.823174	0.901166	NEK11
ENSG00000114686	1329.81	0.265564	0.0712601	3.72668	0.000194018	0.00151324	MRPL3
ENSG00000114698	714.02	-0.703078	0.114764	-6.12627	8.99642e-10	2.93216e-08	PLSCR4
ENSG00000114735	204.193	-0.0570488	0.102485	-0.556658	0.577761	0.732398	HEMK1
ENSG00000114737	20.7171	-0.450212	0.293264	-1.53518	0.12474	0.263979	CISH
ENSG00000114738	1000.37	-0.185455	0.0794909	-2.33303	0.0196464	0.0663046	MAPKAPK3
ENSG00000114739	101.27	-0.314655	0.133987	-2.3484	0.018854	0.0642275	ACVR2B
ENSG00000114742	706.137	-0.129561	0.0691745	-1.87296	0.0610736	0.156089	WDR48
ENSG00000114744	670.084	0.270474	0.0897738	3.01284	0.00258819	0.0130299	COMMD2
ENSG00000114745	896.588	0.119956	0.07968	1.50547	0.132202	0.274971	GORASP1
ENSG00000114757	25.1124	-0.377807	0.244528	-1.54505	0.122335	0.260345	PEX5L
ENSG00000114767	271.94	0.574644	0.10643	5.39929	6.69067e-08	1.41743e-06	RRP9
ENSG00000114770	562.034	-0.571029	0.0846424	-6.74637	1.51587e-11	6.96899e-10	ABCC5
ENSG00000114779	711.284	-0.0834513	0.0921598	-0.905506	0.365197	0.548538	ABHD14B
ENSG00000114784	928.738	-0.419374	0.0705323	-5.94584	2.75037e-09	8.02934e-08	EIF1B
ENSG00000114790	8.29332	0.534244	0.477298	1.11931	0.263008	0.440463	ARHGEF26
ENSG00000114796	1057.05	-0.810928	0.104432	-7.76514	8.15545e-15	7.30588e-13	KLHL24
ENSG00000114841	72.4065	0.229631	0.148669	1.54458	0.122447	0.260427	DNAH1
ENSG00000114850	9080.26	0.571424	0.0932163	6.13008	8.78325e-10	2.86865e-08	SSR3
ENSG00000114853	1923.7	-0.242844	0.0760099	-3.1949	0.00139879	0.00784854	ZBTB47
ENSG00000114854	5025.36	-0.0769046	0.110989	-0.692904	0.48837	0.662642	TNNC1
ENSG00000114857	557.686	-0.106677	0.122379	-0.871693	0.383376	0.566892	NKTR
ENSG00000114859	57.7962	-0.247256	0.193476	-1.27796	0.201262	0.367122	CLCN2
ENSG00000114861	234.248	-0.187246	0.108003	-1.73371	0.0829702	0.196692	FOXP1
ENSG00000114867	12444.8	0.2944	0.0587478	5.01126	5.40754e-07	9.14601e-06	EIF4G1
ENSG00000114902	1701.71	-0.0159517	0.0700801	-0.22762	0.819941	0.899022	SPCS1
ENSG00000114904	357.225	-0.246606	0.0975397	-2.52826	0.0114629	0.0434486	NEK4
ENSG00000114923	148.256	-0.240589	0.114879	-2.09428	0.0362349	0.105684	SLC4A3
ENSG00000114933	234.426	0.1447	0.133568	1.08334	0.278657	0.457116	INO80D
ENSG00000114942	3605.17	0.150869	0.0935621	1.61251	0.106852	0.235467	EEF1B2
ENSG00000114948	816.837	-0.300208	0.0829146	-3.62069	0.000293819	0.00214242	ADAM23
ENSG00000114956	556.034	0.322815	0.0968724	3.33237	0.000861089	0.00522621	DGUOK
ENSG00000114978	2489.81	0.119113	0.0994801	1.19735	0.231169	0.403163	MOB1A
ENSG00000114982	1264.87	-0.151018	0.0733705	-2.05829	0.0395626	0.112932	KANSL3
ENSG00000114988	530.609	-0.0304594	0.112398	-0.270995	0.786395	0.877954	LMAN2L
ENSG00000114993	454.248	0.102688	0.107843	0.952195	0.340998	0.523895	RTKN
ENSG00000114999	2337.96	-0.208535	0.0763122	-2.73265	0.00628264	0.0268666	TTL
ENSG00000115020	719.53	-0.265117	0.109225	-2.42726	0.0152134	0.0543901	PIKFYVE
ENSG00000115041	16.0343	-0.0347603	0.34577	-0.10053	0.919924	0.958185	KCNIP3
ENSG00000115042	375.335	-0.0623933	0.111062	-0.561789	0.57426	0.730031	FAHD2A
ENSG00000115053	8410.83	0.123352	0.0605809	2.03615	0.0417356	0.117699	NCL
ENSG00000115073	1573.12	0.196386	0.0876649	2.24019	0.0250787	0.0801546	ACTR1B
ENSG00000115084	3067.66	-0.0704942	0.108984	-0.646833	0.51774	0.685021	SLC35F5
ENSG00000115091	6601.17	0.519262	0.0853059	6.08706	1.15005e-09	3.64594e-08	ACTR3
ENSG00000115107	3936.92	-0.00202056	0.0917369	-0.0220256	0.982428	0.991447	STEAP3
ENSG00000115109	313.993	0.0689916	0.109886	0.627844	0.530106	0.695204	EPB41L5
ENSG00000115128	1038.48	0.175298	0.0889099	1.97163	0.0486515	0.131911	SF3B6
ENSG00000115129	1622.13	0.349694	0.0644342	5.42715	5.72624e-08	1.2365e-06	TP53I3
ENSG00000115137	110.593	0.0416186	0.135298	0.307606	0.758382	0.860784	DNAJC27
ENSG00000115145	1138.6	0.30723	0.108151	2.84076	0.00450064	0.020463	STAM2
ENSG00000115155	21.4645	0.324563	0.352025	0.921989	0.356534	0.540038	OTOF
ENSG00000115159	556.839	-0.0425221	0.119999	-0.354353	0.723075	0.837521	GPD2
ENSG00000115163	22.5583	1.07332	0.315787	3.39888	0.000676615	0.00427541	CENPA
ENSG00000115165	9.6082	-1.92638	0.446518	-4.31424	1.60155e-05	0.0001805	CYTIP
ENSG00000115170	2233.61	-0.252517	0.060088	-4.20245	2.64038e-05	0.00027893	ACVR1
ENSG00000115183	1285.48	-0.150427	0.0843014	-1.78439	0.0743602	0.181213	TANC1
ENSG00000115194	8.76114	0.140702	0.400356	0.351443	0.725256	0.83874	SLC30A3
ENSG00000115204	877.464	0.265441	0.0986141	2.69172	0.00710851	0.0296684	MPV17
ENSG00000115207	749.012	0.0941661	0.0806817	1.16713	0.243157	0.418198	GTF3C2
ENSG00000115211	417.593	0.0335138	0.0895338	0.374315	0.70817	0.828286	EIF2B4
ENSG00000115216	3760.81	0.0294912	0.0648893	0.454484	0.64948	0.785938	NRBP1
ENSG00000115221	669.271	0.329196	0.0951661	3.45917	0.000541842	0.0035512	ITGB6
ENSG00000115226	118.692	-0.600824	0.143065	-4.19966	2.67314e-05	0.000281275	FNDC4
ENSG00000115232	2223.55	0.272742	0.0717283	3.80244	0.00014328	0.00117972	ITGA4
ENSG00000115233	1823.77	0.238117	0.0737712	3.22778	0.00124756	0.00712755	PSMD14
ENSG00000115234	2701.8	0.290902	0.0867558	3.35312	0.000799073	0.00491065	SNX17
ENSG00000115239	352.708	-0.162945	0.0820385	-1.9862	0.0470108	0.128529	NA
ENSG00000115241	1680.41	0.0482298	0.0842329	0.572577	0.566931	0.724586	PPM1G
ENSG00000115252	51.1477	-0.309511	0.191283	-1.61808	0.105646	0.233172	PDE1A
ENSG00000115255	75.4991	-0.120514	0.179433	-0.671642	0.501812	0.672153	REEP6
ENSG00000115257	52.0439	-0.271869	0.178225	-1.52543	0.127152	0.267458	PCSK4
ENSG00000115266	9.6678	-0.422579	0.377836	-1.11842	0.263388	0.441052	APC2
ENSG00000115267	1256.54	-0.880815	0.3201	-2.75169	0.00592885	0.0256546	IFIH1
ENSG00000115268	3853.92	0.117015	0.094776	1.23465	0.216961	0.386203	RPS15
ENSG00000115271	40.9464	-0.0870281	0.318144	-0.273549	0.784431	0.876946	GCA
ENSG00000115275	733.091	0.113423	0.0967759	1.17201	0.241192	0.41597	MOGS
ENSG00000115282	300.592	0.191555	0.10105	1.89564	0.0580071	0.150186	TTC31
ENSG00000115286	523.703	0.140879	0.108648	1.29665	0.194752	0.359149	NDUFS7
ENSG00000115289	179.164	-0.279913	0.121047	-2.31243	0.0207542	0.0691968	PCGF1
ENSG00000115290	10.7441	-1.06428	0.411739	-2.58484	0.00974229	0.0380873	GRB14
ENSG00000115295	2550.37	-0.265633	0.0763638	-3.47852	0.000504192	0.00333934	CLIP4
ENSG00000115306	13642.9	0.261284	0.0622274	4.19886	2.68258e-05	0.000282058	SPTBN1
ENSG00000115307	1893.39	-0.0341993	0.0790404	-0.432681	0.665246	0.796903	AUP1
ENSG00000115310	42733.9	0.027184	0.0574899	0.472849	0.636321	0.775226	RTN4
ENSG00000115317	463.327	-0.144828	0.0813271	-1.78081	0.0749439	0.182409	HTRA2
ENSG00000115318	188.13	-0.516589	0.134708	-3.83488	0.000125628	0.00105375	LOXL3
ENSG00000115325	394.113	-0.178495	0.0966964	-1.84593	0.0649019	0.163475	DOK1
ENSG00000115339	27.9509	-0.296781	0.25562	-1.16103	0.245631	0.420963	GALNT3
ENSG00000115350	304.296	0.199528	0.117213	1.70226	0.088707	0.205576	POLE4
ENSG00000115355	1731.25	0.125002	0.105349	1.18655	0.235404	0.408673	CCDC88A
ENSG00000115363	306.887	0.128567	0.110739	1.16099	0.245644	0.420963	EVA1A
ENSG00000115364	853.806	0.0565264	0.10014	0.564471	0.572434	0.728684	MRPL19
ENSG00000115365	1942.88	0.111459	0.0924878	1.20512	0.228156	0.399018	LANCL1
ENSG00000115368	597.756	-0.175715	0.0912042	-1.92661	0.0540286	0.14269	WDR75
ENSG00000115380	1559.77	0.193786	0.0833351	2.32538	0.0200515	0.0673409	EFEMP1
ENSG00000115392	87.5081	0.218824	0.138681	1.57789	0.114591	0.248048	FANCL
ENSG00000115414	988170	0.106525	0.108646	0.980476	0.326851	0.510232	FN1
ENSG00000115415	20260.8	-0.117706	0.145781	-0.807419	0.419425	0.601242	STAT1
ENSG00000115419	6184.36	0.149518	0.103416	1.44579	0.148237	0.297822	GLS
ENSG00000115421	253.95	-0.181305	0.101682	-1.78305	0.0745777	0.18163	PAPOLG
ENSG00000115425	162.382	-0.115837	0.138012	-0.839324	0.401288	0.58376	PECR
ENSG00000115446	465.152	-0.280021	0.0924195	-3.0299	0.00244639	0.0124519	UNC50
ENSG00000115457	18.3825	-0.934574	0.334223	-2.79626	0.00516979	0.0228946	IGFBP2
ENSG00000115459	222.489	-0.13749	0.108294	-1.2696	0.204226	0.370904	ELMOD3
ENSG00000115461	18898.9	0.180031	0.111417	1.61584	0.106129	0.23404	IGFBP5
ENSG00000115464	3089.06	0.0169698	0.0846563	0.200455	0.841125	0.911168	USP34
ENSG00000115468	11.6387	-0.798699	0.373029	-2.14112	0.0322646	0.097085	EFHD1
ENSG00000115484	3482.17	0.165671	0.0596543	2.77718	0.00548327	0.0240451	CCT4
ENSG00000115486	2335.17	0.408951	0.0850134	4.81043	1.50609e-06	2.27905e-05	GGCX
ENSG00000115504	1339.37	0.0283114	0.0719722	0.393365	0.69405	0.818092	EHBP1
ENSG00000115507	6.0933	-0.403859	0.487523	-0.828391	0.407449	0.589652	OTX1
ENSG00000115514	490.695	0.297052	0.100935	2.943	0.00325044	0.0156888	TXNDC9
ENSG00000115520	655.331	0.339745	0.093484	3.63426	0.000278779	0.00204896	COQ10B
ENSG00000115524	4652.09	0.0214696	0.0578437	0.371166	0.710514	0.829886	SF3B1
ENSG00000115525	406.862	-0.392444	0.11545	-3.39925	0.000675699	0.00427134	ST3GAL5
ENSG00000115526	168.538	-0.00589939	0.121872	-0.0484063	0.961392	0.979963	CHST10
ENSG00000115539	382.285	0.408907	0.0957138	4.27218	1.93569e-05	0.000213252	PDCL3
ENSG00000115540	356.231	0.339469	0.135158	2.51164	0.0120172	0.0451784	MOB4
ENSG00000115541	135.901	-0.00365081	0.132746	-0.0275022	0.978059	0.989528	HSPE1
ENSG00000115548	1090.6	-0.393141	0.0905435	-4.34201	1.41186e-05	0.000163107	KDM3A
ENSG00000115556	174.891	-0.984915	0.130849	-7.52711	5.18767e-14	3.89125e-12	PLCD4
ENSG00000115561	1846.47	0.438606	0.0793855	5.52501	3.29464e-08	7.50727e-07	CHMP3
ENSG00000115568	367.977	-0.109173	0.0919409	-1.18743	0.235059	0.408177	ZNF142
ENSG00000115592	253.042	-0.14522	0.15393	-0.943413	0.34547	0.528178	PRKAG3
ENSG00000115593	3135.15	-0.0503064	0.0930029	-0.540912	0.588568	0.740885	SMYD1
ENSG00000115594	516.676	-0.391459	0.0946359	-4.13648	3.52679e-05	0.00035763	IL1R1
ENSG00000115598	7.42182	-1.12857	0.455338	-2.47853	0.0131925	0.0486403	IL1RL2
ENSG00000115602	15.4974	0.529676	0.830717	0.637613	0.523726	0.689953	IL1RL1
ENSG00000115604	22.6105	0.296256	0.328476	0.901912	0.367104	0.550147	IL18R1
ENSG00000115616	20.3219	-2.30712	0.379657	-6.07685	1.22564e-09	3.84286e-08	SLC9A2
ENSG00000115641	4562.53	0.448273	0.0932112	4.80922	1.51521e-06	2.28624e-05	FHL2
ENSG00000115648	3104	-0.29081	0.0965618	-3.01165	0.00259833	0.01306	MLPH
ENSG00000115649	613.825	0.23529	0.104035	2.26165	0.0237192	0.076796	CNPPD1
ENSG00000115652	1161.01	-0.0196738	0.0697663	-0.281996	0.777947	0.872879	UXS1
ENSG00000115657	5.03987	0.685691	0.548899	1.24921	0.211588	0.379353	ABCB6
ENSG00000115661	444.218	-0.0934062	0.0969305	-0.963641	0.335226	0.518524	STK16
ENSG00000115677	31771.1	0.207139	0.0711531	2.91117	0.00360074	0.0170334	HDLBP
ENSG00000115685	1171.84	0.0248187	0.073472	0.337798	0.735515	0.846288	PPP1R7
ENSG00000115687	38.9513	0.146656	0.205433	0.713887	0.475297	0.650046	PASK
ENSG00000115694	3652.4	0.0615667	0.0913698	0.673819	0.500427	0.671045	STK25
ENSG00000115738	407.181	0.737929	0.0871028	8.47193	2.41353e-17	3.29017e-15	ID2
ENSG00000115750	210.53	0.0181628	0.125335	0.144914	0.884779	0.937514	TAF1B
ENSG00000115756	2188.29	-0.0795725	0.0833216	-0.955004	0.339576	0.522375	HPCAL1
ENSG00000115758	3970.71	-0.0670288	0.0792749	-0.845523	0.397819	0.580203	ODC1
ENSG00000115760	1480.12	0.299008	0.0942151	3.17368	0.0015052	0.00833819	BIRC6
ENSG00000115761	541.015	0.228455	0.0788254	2.89824	0.00375267	0.0176722	NOL10
ENSG00000115762	2866.82	0.178004	0.0649309	2.74144	0.00611713	0.026308	PLEKHB2
ENSG00000115806	2973.16	0.311927	0.0833276	3.74338	0.000181559	0.00143689	GORASP2
ENSG00000115808	1155.2	-0.270426	0.101574	-2.66236	0.00775956	0.0317781	STRN
ENSG00000115816	664.723	-0.0821339	0.115701	-0.709883	0.477777	0.652732	CEBPZ
ENSG00000115825	935.622	-0.214951	0.0902779	-2.38099	0.0172662	0.0600581	PRKD3
ENSG00000115827	439.264	0.0597283	0.115557	0.516874	0.605244	0.752918	DCAF17
ENSG00000115839	2104.12	0.163812	0.0723687	2.26357	0.0236005	0.0764907	RAB3GAP1
ENSG00000115840	504.373	-0.35557	0.0708882	-5.01592	5.27802e-07	8.96462e-06	SLC25A12
ENSG00000115841	231.023	-0.236122	0.102073	-2.31326	0.0207082	0.0691023	RMDN2
ENSG00000115844	40.5955	1.09294	0.20503	5.33063	9.78735e-08	1.97982e-06	DLX2
ENSG00000115866	1669.06	0.0463615	0.076498	0.606048	0.544483	0.706786	DARS1
ENSG00000115875	813.13	0.367333	0.0869787	4.22325	2.40799e-05	0.00025726	SRSF7
ENSG00000115884	1253.55	-0.279644	0.0963814	-2.90143	0.0037146	0.0175139	SDC1
ENSG00000115896	55.1543	-0.800183	0.214201	-3.73567	0.000187216	0.00147043	PLCL1
ENSG00000115902	1203.38	0.0266318	0.0730277	0.364681	0.71535	0.832766	SLC1A4
ENSG00000115904	1243.12	-0.359777	0.101381	-3.54876	0.000387056	0.00269923	SOS1
ENSG00000115919	27.5788	-0.709609	0.274303	-2.58695	0.00968302	0.0379122	KYNU
ENSG00000115935	1385.06	-0.151674	0.0715982	-2.1184	0.0341409	0.10133	WIPF1
ENSG00000115942	227.614	0.28775	0.0989016	2.90946	0.00362051	0.0171166	ORC2
ENSG00000115944	2475.23	-0.0328394	0.0666657	-0.492599	0.622296	0.764998	COX7A2L
ENSG00000115946	553.143	0.326242	0.0865895	3.76768	0.000164769	0.00132449	PNO1
ENSG00000115947	381.113	0.0740485	0.0910527	0.813248	0.416076	0.598314	ORC4
ENSG00000115963	4341.04	-0.243204	0.14558	-1.67059	0.0948028	0.216147	RND3
ENSG00000115966	1015.98	-0.161322	0.0989818	-1.62981	0.103141	0.229353	ATF2
ENSG00000115970	676.492	0.244965	0.0717706	3.41316	0.000642137	0.00409719	THADA
ENSG00000115977	1171.53	0.198495	0.0919856	2.15789	0.0309362	0.0939725	AAK1
ENSG00000115993	2265.07	0.222074	0.0732458	3.0319	0.00243022	0.0123938	TRAK2
ENSG00000115998	203.797	-0.0523431	0.103656	-0.50497	0.61358	0.759227	C2orf42
ENSG00000116001	706.707	-0.0746484	0.0857799	-0.870232	0.384174	0.567436	TIA1
ENSG00000116005	3361.77	-0.431993	0.0784309	-5.50795	3.63043e-08	8.2009e-07	PCYOX1
ENSG00000116016	9140.93	0.188264	0.0769422	2.44682	0.0144121	0.0521438	EPAS1
ENSG00000116017	125.183	0.168093	0.118048	1.42394	0.154464	0.306445	ARID3A
ENSG00000116030	1807.16	0.0219314	0.0879617	0.249329	0.803107	0.888142	SUMO1
ENSG00000116035	67.2186	-0.146434	0.166092	-0.881646	0.377968	0.561491	VAX2
ENSG00000116044	3493.15	-0.179018	0.0783401	-2.28514	0.0223049	0.0732669	NFE2L2
ENSG00000116062	648.795	0.131954	0.0681779	1.93543	0.0529374	0.140652	MSH6
ENSG00000116095	676.055	-0.109104	0.0948647	-1.1501	0.250104	0.426225	PLEKHA3
ENSG00000116096	427.505	-0.401544	0.0941315	-4.26577	1.9921e-05	0.00021824	SPR
ENSG00000116106	423.279	0.244742	0.0971735	2.51861	0.011782	0.0444325	EPHA4
ENSG00000116117	685.102	0.101438	0.0930285	1.0904	0.275536	0.453788	PARD3B
ENSG00000116120	1116.93	0.457286	0.0753001	6.07285	1.25663e-09	3.92433e-08	FARSB
ENSG00000116127	426.312	0.291324	0.108797	2.67769	0.00741318	0.0305752	ALMS1
ENSG00000116128	181.101	0.518966	0.117428	4.41944	9.89591e-06	0.000119154	BCL9
ENSG00000116132	507.472	-0.739606	0.103573	-7.14089	9.27252e-13	5.49552e-11	PRRX1
ENSG00000116133	6517.84	0.130408	0.0763472	1.70809	0.0876194	0.203792	DHCR24
ENSG00000116138	670.049	-0.145164	0.0696693	-2.08362	0.0371948	0.107862	DNAJC16
ENSG00000116151	70.8568	0.123551	0.172846	0.714806	0.474729	0.649644	MORN1
ENSG00000116157	498.885	-0.0240956	0.0945684	-0.254796	0.798881	0.885969	GPX7
ENSG00000116161	1174.71	0.0249493	0.0689698	0.361742	0.717545	0.834244	CACYBP
ENSG00000116171	2571.26	0.108835	0.0851737	1.2778	0.201319	0.367122	SCP2
ENSG00000116183	486.185	0.428432	0.12093	3.5428	0.000395896	0.00274744	PAPPA2
ENSG00000116191	880.09	-0.200582	0.107647	-1.86334	0.0624149	0.158767	RALGPS2
ENSG00000116194	57.7197	0.00419428	0.190696	0.0219946	0.982452	0.991447	ANGPTL1
ENSG00000116198	1117.5	-0.267306	0.0753515	-3.54745	0.000388983	0.00270833	CEP104
ENSG00000116199	1715.41	0.209253	0.0689222	3.03607	0.00239682	0.0122593	FAM20B
ENSG00000116205	162.491	-0.163682	0.117351	-1.3948	0.163076	0.317989	TCEANC2
ENSG00000116209	4543.45	-0.270874	0.0762386	-3.55298	0.000380899	0.00266285	TMEM59
ENSG00000116212	769.774	0.282144	0.0920938	3.06366	0.00218651	0.0113691	LRRC42
ENSG00000116213	200.966	-0.0728254	0.123335	-0.590468	0.554877	0.714833	WRAP73
ENSG00000116221	1857.53	0.23465	0.0871211	2.69337	0.00707332	0.0295781	MRPL37
ENSG00000116237	3229.81	-0.108472	0.0595259	-1.82226	0.0684162	0.170113	ICMT
ENSG00000116251	1127.48	0.333969	0.0785534	4.25149	2.12348e-05	0.00023022	RPL22
ENSG00000116260	8347.99	-0.000536938	0.0807331	-0.00665077	0.994693	0.997465	QSOX1
ENSG00000116266	604.753	-0.0308534	0.100005	-0.308518	0.757688	0.860331	STXBP3
ENSG00000116273	603.314	0.138682	0.0901879	1.5377	0.124122	0.26324	PHF13
ENSG00000116285	5732	-0.864633	0.127615	-6.77533	1.24126e-11	5.84361e-10	ERRFI1
ENSG00000116288	3719.77	0.055786	0.0895981	0.622626	0.533531	0.698119	PARK7
ENSG00000116299	94.6195	0.619029	0.167997	3.68475	0.000228924	0.00173626	ELAPOR1
ENSG00000116337	1181.85	0.0839111	0.0875765	0.958146	0.337989	0.520987	AMPD2
ENSG00000116350	1474.66	-0.177929	0.0999385	-1.78038	0.0750137	0.182494	SRSF4
ENSG00000116353	362.076	0.343176	0.119426	2.87356	0.00405879	0.0188421	MECR
ENSG00000116396	254.352	0.12822	0.102013	1.25691	0.208787	0.375989	KCNC4
ENSG00000116406	1315.33	-0.136955	0.105827	-1.29414	0.195617	0.360024	EDEM3
ENSG00000116455	444.366	0.165077	0.0961957	1.71606	0.0861517	0.201642	WDR77
ENSG00000116459	2633.76	0.213258	0.0731412	2.9157	0.00354887	0.0168236	ATP5PB
ENSG00000116473	1144.31	-0.038179	0.0987786	-0.386511	0.699118	0.821462	RAP1A
ENSG00000116478	555.291	-0.0797111	0.0865885	-0.920574	0.357273	0.54079	HDAC1
ENSG00000116489	3501.56	0.267585	0.0726045	3.68552	0.000228238	0.00173273	CAPZA1
ENSG00000116497	379.104	-0.36367	0.0817585	-4.4481	8.66334e-06	0.000105611	S100PBP
ENSG00000116514	860.668	-0.476416	0.0680226	-7.00378	2.49144e-12	1.38015e-10	RNF19B
ENSG00000116521	1473.03	0.356026	0.0882411	4.0347	5.46725e-05	0.000522548	SCAMP3
ENSG00000116525	249.844	0.0447904	0.11824	0.378808	0.70483	0.825955	TRIM62
ENSG00000116539	1345.37	-0.107336	0.0870467	-1.23309	0.217544	0.386846	ASH1L
ENSG00000116560	2972.69	0.14568	0.0819982	1.77663	0.0756297	0.18348	SFPQ
ENSG00000116574	10.0831	-0.255187	0.374295	-0.681779	0.495378	0.667061	RHOU
ENSG00000116580	530.912	0.0611867	0.0850077	0.719779	0.471661	0.646854	GON4L
ENSG00000116584	5527.8	-0.145012	0.0988523	-1.46695	0.142389	0.289649	ARHGEF2
ENSG00000116586	583.34	-0.0460644	0.0960637	-0.479519	0.631569	0.77203	LAMTOR2
ENSG00000116604	2888.83	0.0578777	0.0888699	0.651263	0.514877	0.683118	MEF2D
ENSG00000116641	1934.68	0.0923943	0.0849245	1.08796	0.276614	0.455065	DOCK7
ENSG00000116649	1927.96	0.56924	0.0903466	6.30062	2.96451e-10	1.0758e-08	SRM
ENSG00000116652	7.37193	-0.795946	0.454672	-1.75059	0.0800157	0.191425	NA
ENSG00000116663	45.8781	-0.419524	0.207037	-2.02633	0.0427314	0.119968	FBXO6
ENSG00000116667	355.099	-0.652518	0.100275	-6.50725	7.6538e-11	3.1247e-09	C1orf21
ENSG00000116668	98.4168	-0.342255	0.142628	-2.39963	0.0164115	0.0575964	SWT1
ENSG00000116670	343.102	-0.248392	0.103459	-2.40088	0.0163558	0.0574651	MAD2L2
ENSG00000116675	267.735	0.256422	0.139778	1.8345	0.0665805	0.166845	DNAJC6
ENSG00000116678	628.795	-0.198458	0.11056	-1.79502	0.07265	0.177958	LEPR
ENSG00000116679	2576.4	0.340354	0.060205	5.65326	1.57437e-08	3.88072e-07	IVNS1ABP
ENSG00000116685	1560.36	-0.0301215	0.0924689	-0.325747	0.744615	0.851757	KIAA2013
ENSG00000116688	2922.46	0.119988	0.0586228	2.04678	0.0406795	0.115403	MFN2
ENSG00000116691	181.171	-0.130774	0.143168	-0.913432	0.361016	0.54451	MIIP
ENSG00000116698	1498.97	-0.00410913	0.0691228	-0.0594469	0.952596	0.974731	SMG7
ENSG00000116701	176.506	0.372142	0.113287	3.28495	0.00102	0.00603191	NCF2
ENSG00000116704	420.539	-0.0229833	0.0876635	-0.262176	0.793186	0.88248	SLC35D1
ENSG00000116717	3466.54	-0.109692	0.110127	-0.996054	0.319224	0.502255	GADD45A
ENSG00000116729	2861.9	-0.352444	0.0757756	-4.65116	3.30068e-06	4.54699e-05	WLS
ENSG00000116731	826.753	0.146582	0.0756219	1.93835	0.05258	0.139877	PRDM2
ENSG00000116741	359.678	-0.907205	0.108588	-8.35457	6.56702e-17	8.37001e-15	RGS2
ENSG00000116747	823.775	-0.0834776	0.121794	-0.685398	0.493093	0.665844	RO60
ENSG00000116748	46.6297	-0.228267	0.289749	-0.787808	0.430809	0.6122	AMPD1
ENSG00000116750	524.604	0.101803	0.0895198	1.13722	0.255448	0.431583	UCHL5
ENSG00000116752	506.442	0.100005	0.0894511	1.11799	0.263571	0.441218	BCAS2
ENSG00000116754	1531.28	-0.0298099	0.0852843	-0.349536	0.726687	0.839643	SRSF11
ENSG00000116761	140.134	0.450266	0.119235	3.77628	0.000159189	0.00129052	CTH
ENSG00000116771	20.0159	-0.223398	0.306551	-0.728748	0.466156	0.642116	AGMAT
ENSG00000116774	3284.05	-0.0238281	0.125339	-0.190109	0.849224	0.916209	OLFML3
ENSG00000116786	3388.61	-0.390621	0.0798197	-4.89379	9.89119e-07	1.56789e-05	PLEKHM2
ENSG00000116791	846.221	0.0562276	0.0780568	0.720342	0.471315	0.64661	CRYZ
ENSG00000116793	855.146	-0.0547308	0.0697325	-0.784867	0.432531	0.613673	PHTF1
ENSG00000116809	701.663	0.0974018	0.125599	0.775499	0.438045	0.618574	ZBTB17
ENSG00000116815	272.77	-0.301402	0.110126	-2.73689	0.00620226	0.0266027	CD58
ENSG00000116830	250.873	0.619701	0.113785	5.44625	5.14428e-08	1.12322e-06	TTF2
ENSG00000116857	1134.04	-0.184981	0.0879727	-2.10271	0.0354913	0.104155	TMEM9
ENSG00000116863	505.914	0.0949838	0.0766789	1.23872	0.215448	0.384428	ADPRS
ENSG00000116871	6534.77	0.0565934	0.0951006	0.59509	0.551783	0.712663	MAP7D1
ENSG00000116874	206.255	0.11626	0.103127	1.12735	0.259595	0.436379	WARS2
ENSG00000116885	100.842	0.109544	0.149163	0.734396	0.462707	0.639758	OSCP1
ENSG00000116898	706.063	-0.0287437	0.0818855	-0.351023	0.725571	0.838848	MRPS15
ENSG00000116903	264.005	0.0561125	0.124742	0.449828	0.652835	0.787827	EXOC8
ENSG00000116906	1720.82	-0.12061	0.0685614	-1.75915	0.0785516	0.188671	GNPAT
ENSG00000116918	659.39	-0.112638	0.148234	-0.759869	0.447333	0.626874	TSNAX
ENSG00000116922	343.381	-0.22792	0.0917364	-2.48451	0.012973	0.0479891	C1orf109
ENSG00000116954	694.608	0.00776855	0.088788	0.0874955	0.930278	0.964038	RRAGC
ENSG00000116962	1971.88	-0.373491	0.0792667	-4.71182	2.45514e-06	3.49902e-05	NID1
ENSG00000116977	994.846	-0.181733	0.0810871	-2.2412	0.025013	0.0800146	LGALS8
ENSG00000116981	28.4894	-0.918351	0.228636	-4.01665	5.90322e-05	0.000557499	NT5C1A
ENSG00000116984	1135.4	-0.0106214	0.0855008	-0.124226	0.901137	0.947425	MTR
ENSG00000116985	123.438	-0.152809	0.12487	-1.22374	0.221049	0.390967	BMP8B
ENSG00000116990	280.874	-0.622832	0.171072	-3.64075	0.000271841	0.00200927	MYCL
ENSG00000116991	268.542	-0.510284	0.185482	-2.75113	0.00593903	0.0256845	SIPA1L2
ENSG00000117000	908.236	-0.201878	0.128644	-1.56928	0.116584	0.2514	RLF
ENSG00000117010	51.5949	-0.102585	0.177043	-0.579433	0.562297	0.720779	ZNF684
ENSG00000117013	676.535	-0.363501	0.236499	-1.53701	0.124291	0.263419	KCNQ4
ENSG00000117016	108.459	0.225311	0.192214	1.17219	0.241121	0.415894	RIMS3
ENSG00000117020	464.908	-0.49556	0.0832022	-5.95609	2.58339e-09	7.58423e-08	AKT3
ENSG00000117036	680.62	0.078243	0.106508	0.734624	0.462568	0.639648	ETV3
ENSG00000117054	743.252	0.0159024	0.0874035	0.181943	0.855628	0.92043	ACADM
ENSG00000117069	32.1919	0.441577	0.223266	1.97781	0.0479501	0.130597	ST6GALNAC5
ENSG00000117114	258.962	-0.540257	0.0983794	-5.49157	3.98385e-08	8.90939e-07	ADGRL2
ENSG00000117115	2172.28	0.130139	0.133602	0.974077	0.330018	0.513722	PADI2
ENSG00000117118	1253.13	0.151824	0.0814202	1.86469	0.0622246	0.158411	SDHB
ENSG00000117122	631.5	-0.208697	0.141779	-1.47199	0.141025	0.287646	MFAP2
ENSG00000117133	440.361	0.181056	0.0800133	2.26283	0.0236464	0.0766234	RPF1
ENSG00000117139	2310.34	-0.11949	0.0749377	-1.59452	0.110819	0.242236	KDM5B
ENSG00000117143	2012.92	0.340667	0.100411	3.39272	0.000692023	0.00435872	UAP1
ENSG00000117151	493.068	0.0577862	0.123593	0.467551	0.640106	0.778112	CTBS
ENSG00000117152	2145.56	0.231701	0.14706	1.57555	0.115128	0.249016	RGS4
ENSG00000117153	840.456	-0.00606138	0.0802105	-0.0755684	0.939762	0.96868	KLHL12
ENSG00000117155	568.221	-0.155898	0.105881	-1.47238	0.140917	0.287501	SSX2IP
ENSG00000117174	389.565	0.217161	0.0991722	2.18973	0.0285436	0.088557	ZNHIT6
ENSG00000117222	446.771	-0.121899	0.0819632	-1.48724	0.136951	0.281942	RBBP5
ENSG00000117226	1626	-0.0116652	0.109784	-0.106256	0.91538	0.955993	GBP3
ENSG00000117228	1892.65	0.32302	0.233236	1.38495	0.166067	0.322127	GBP1
ENSG00000117242	230.938	0.32276	0.115018	2.80617	0.00501345	0.0223411	PINK1-AS
ENSG00000117245	6.00196	0.797617	0.510397	1.56274	0.118114	0.253306	KIF17
ENSG00000117262	109.148	-0.0786495	0.12729	-0.617879	0.536655	0.70057	GPR89A
ENSG00000117266	2340.04	-0.173599	0.0923185	-1.88043	0.060049	0.154112	CDK18
ENSG00000117280	990.87	0.0392404	0.0661951	0.592799	0.553315	0.713995	RAB29
ENSG00000117298	5013.6	-0.30837	0.0911602	-3.38273	0.00071769	0.00448972	ECE1
ENSG00000117305	533.223	0.00441968	0.0813988	0.0542966	0.956699	0.977271	HMGCL
ENSG00000117308	180.165	0.591739	0.12515	4.72822	2.26492e-06	3.26652e-05	GALE
ENSG00000117318	426.42	0.55449	0.146712	3.77945	0.000157175	0.00127849	ID3
ENSG00000117335	4830.53	-0.300087	0.0746248	-4.02128	5.78817e-05	0.000548553	CD46
ENSG00000117360	443.158	-0.0800922	0.0773887	-1.03493	0.3007	0.481963	PRPF3
ENSG00000117362	2094.24	0.0108677	0.0798237	0.136146	0.891706	0.941809	APH1A
ENSG00000117385	2966.76	0.361642	0.0951784	3.79962	0.000144918	0.00118946	P3H1
ENSG00000117394	5089.45	0.344789	0.0632974	5.44714	5.11867e-08	1.12075e-06	SLC2A1
ENSG00000117395	957.642	0.268867	0.0848002	3.17059	0.0015213	0.00841617	EBNA1BP2
ENSG00000117399	116.939	1.68107	0.23457	7.16661	7.68763e-13	4.68945e-11	CDC20
ENSG00000117407	6.94385	1.14099	0.528753	2.15789	0.0309365	0.0939725	ARTN
ENSG00000117408	1098.98	-0.123428	0.0740338	-1.66719	0.0954771	0.217368	IPO13
ENSG00000117410	1965.48	-0.151859	0.0847965	-1.79086	0.073315	0.179279	ATP6V0B
ENSG00000117411	2098.66	0.324675	0.10422	3.11528	0.00183769	0.00984266	B4GALT2
ENSG00000117419	1122.95	0.0954007	0.0852093	1.1196	0.262883	0.440358	ERI3
ENSG00000117425	14.2523	-0.506616	0.327026	-1.54916	0.121344	0.258676	PTCH2
ENSG00000117448	1098.97	0.455422	0.0936392	4.86358	1.1528e-06	1.80184e-05	AKR1A1
ENSG00000117450	7274.31	0.165536	0.07103	2.33051	0.0197793	0.0666553	PRDX1
ENSG00000117461	269.399	-0.421998	0.107501	-3.92552	8.65411e-05	0.000765635	PIK3R3
ENSG00000117472	48.8414	-0.0968826	0.229307	-0.422502	0.672659	0.801998	TSPAN1
ENSG00000117475	665.057	0.205868	0.122966	1.67418	0.0940947	0.215095	BLZF1
ENSG00000117477	29.5886	-0.143387	0.255237	-0.561782	0.574265	0.730031	CCDC181
ENSG00000117479	176.875	0.194447	0.126748	1.53412	0.125001	0.264315	SLC19A2
ENSG00000117480	7.27766	-0.0306924	0.493531	-0.0621894	0.950412	0.974149	FAAH
ENSG00000117481	278.975	-0.146048	0.088196	-1.65595	0.097732	0.221089	NSUN4
ENSG00000117500	2069.42	-0.492035	0.111276	-4.42175	9.79059e-06	0.000117976	TMED5
ENSG00000117505	2269.34	-0.0252767	0.0903556	-0.279747	0.779671	0.874314	DR1
ENSG00000117519	10733.5	0.13132	0.0776104	1.69205	0.090637	0.208897	CNN3
ENSG00000117523	3209.06	0.166455	0.0915519	1.81815	0.0690418	0.171288	PRRC2C
ENSG00000117525	160.376	1.15336	0.300697	3.83564	0.000125237	0.00105104	F3
ENSG00000117528	1092.5	0.0565922	0.0826735	0.684526	0.493643	0.666108	ABCD3
ENSG00000117533	351.973	0.0386144	0.112488	0.343277	0.73139	0.843287	VAMP4
ENSG00000117543	419.96	-0.18058	0.0892595	-2.02309	0.0430641	0.120557	DPH5
ENSG00000117569	291.422	0.0179436	0.0941922	0.1905	0.848918	0.916161	PTBP2
ENSG00000117586	1396.8	0.381733	0.107624	3.54692	0.000389765	0.00271089	TNFSF4
ENSG00000117592	8664.21	0.117934	0.0752532	1.56717	0.117076	0.252114	PRDX6
ENSG00000117593	464.222	0.260312	0.0825817	3.15217	0.00162061	0.00884313	DARS2
ENSG00000117597	557.121	-0.0281098	0.083098	-0.338273	0.735157	0.846011	UTP25
ENSG00000117600	246.768	-0.195552	0.140394	-1.39288	0.163656	0.318911	PLPPR4
ENSG00000117602	43.1457	0.367793	0.647005	0.568454	0.569727	0.726915	RCAN3
ENSG00000117614	751.906	-0.414338	0.096884	-4.27664	1.89735e-05	0.00020947	SYF2
ENSG00000117616	259.648	-0.487832	0.144652	-3.37245	0.00074502	0.00463689	RSRP1
ENSG00000117620	304.435	-0.0291204	0.149221	-0.195149	0.845276	0.914154	SLC35A3
ENSG00000117625	1003.95	-0.155915	0.0720159	-2.165	0.0303875	0.0928987	RCOR3
ENSG00000117632	2441.1	0.573067	0.0952436	6.01686	1.77835e-09	5.41068e-08	STMN1
ENSG00000117640	1053.35	-0.0278637	0.073637	-0.378392	0.705139	0.826106	MTFR1L
ENSG00000117643	92.1416	-1.3829	0.176371	-7.84084	4.47552e-15	4.22667e-13	MAN1C1
ENSG00000117650	38.3713	1.51867	0.286665	5.29773	1.17251e-07	2.32677e-06	NEK2
ENSG00000117676	14.1921	-0.918961	0.339129	-2.70976	0.00673311	0.0283979	RPS6KA1
ENSG00000117682	657.187	0.408826	0.0754655	5.41739	6.04758e-08	1.29696e-06	DHDDS
ENSG00000117691	605.143	-0.261355	0.104375	-2.504	0.0122797	0.0459557	NENF
ENSG00000117697	376.572	0.171587	0.097556	1.75886	0.0786012	0.188674	NSL1
ENSG00000117707	97.7731	-0.781141	0.165084	-4.73178	2.22555e-06	3.21271e-05	PROX1
ENSG00000117713	993.527	0.293307	0.080323	3.6516	0.000260614	0.00193816	ARID1A
ENSG00000117724	308.335	1.48209	0.195918	7.56486	3.8827e-14	2.99847e-12	CENPF
ENSG00000117748	1077.84	0.0277612	0.076429	0.363228	0.716434	0.833482	RPA2
ENSG00000117751	710.998	0.0942637	0.0675831	1.39478	0.163082	0.317989	PPP1R8
ENSG00000117758	891.704	0.210011	0.0944391	2.22378	0.0261635	0.0828281	STX12
ENSG00000117791	65.2222	-0.168475	0.171893	-0.980116	0.327029	0.510387	MTARC2
ENSG00000117859	906.076	-0.0968989	0.0753968	-1.28519	0.198727	0.364039	OSBPL9
ENSG00000117862	53.533	-0.348332	0.191734	-1.81674	0.0692563	0.171631	TXNDC12
ENSG00000117868	4263.93	0.0152385	0.0689199	0.221104	0.825011	0.901806	ESYT2
ENSG00000117877	465.707	0.676353	0.0818277	8.26557	1.39034e-16	1.70284e-14	POLR1G
ENSG00000117899	1033.52	-0.0430367	0.0649928	-0.662177	0.507858	0.67723	MESD
ENSG00000117906	1943.67	-0.0554673	0.0911782	-0.608339	0.542962	0.705455	RCN2
ENSG00000117984	8133.74	-0.0925305	0.0974704	-0.949319	0.342458	0.525263	CTSD
ENSG00000118007	1045.26	-0.0210595	0.0741826	-0.283887	0.776497	0.871876	STAG1
ENSG00000118046	1210.63	-0.181754	0.0984239	-1.84664	0.0647995	0.163322	STK11
ENSG00000118058	642.427	0.0756978	0.0830538	0.911431	0.362069	0.545626	KMT2A
ENSG00000118096	463.335	-0.0944051	0.0863596	-1.09316	0.274322	0.452656	IFT46
ENSG00000118162	127.269	0.125318	0.13509	0.927659	0.353585	0.537022	KPTN
ENSG00000118181	4391.46	-0.0825605	0.0772864	-1.06824	0.285412	0.464825	RPS25
ENSG00000118193	63.1249	1.45111	0.193161	7.51243	5.80415e-14	4.27191e-12	KIF14
ENSG00000118194	416.891	0.152405	0.17055	0.893608	0.371532	0.554873	TNNT2
ENSG00000118197	245.814	-0.0348879	0.105171	-0.331726	0.740096	0.848693	DDX59
ENSG00000118200	2253	-0.178972	0.123736	-1.4464	0.148064	0.297666	CAMSAP2
ENSG00000118217	1846.32	0.294722	0.0701712	4.20005	2.66861e-05	0.000281275	ATF6
ENSG00000118242	161.242	-0.666011	0.114392	-5.82216	5.80905e-09	1.56744e-07	MREG
ENSG00000118246	628.592	0.3325	0.0919056	3.61785	0.000297066	0.00216107	FASTKD2
ENSG00000118257	1675.86	-0.646402	0.0934023	-6.92062	4.49656e-12	2.36552e-10	NRP2
ENSG00000118260	615.124	0.141443	0.117861	1.20008	0.230109	0.401895	CREB1
ENSG00000118263	1006.83	-0.359373	0.166384	-2.1599	0.0307803	0.0936248	KLF7
ENSG00000118276	8.4428	-0.559678	0.474926	-1.17845	0.238616	0.412571	B4GALT6
ENSG00000118292	62.0097	-0.905194	0.177843	-5.08985	3.5834e-07	6.29081e-06	C1orf54
ENSG00000118308	6.40223	-0.660678	0.483633	-1.36607	0.171916	0.329571	IRAG2
ENSG00000118363	1236.12	0.0208066	0.0849425	0.244949	0.806496	0.890508	SPCS2
ENSG00000118369	159.301	-0.260268	0.123795	-2.10241	0.0355177	0.104174	USP35
ENSG00000118402	90.4216	-0.357311	0.163856	-2.18064	0.0292103	0.0901792	ELOVL4
ENSG00000118407	438.079	-0.480128	0.130414	-3.68158	0.000231792	0.00175376	FILIP1
ENSG00000118412	265.355	-0.201846	0.122901	-1.64234	0.10052	0.225379	CASP8AP2
ENSG00000118418	522.396	-0.0880856	0.0980232	-0.898621	0.368855	0.552089	HMGN3
ENSG00000118420	60.1714	-0.172305	0.162468	-1.06055	0.288894	0.468743	UBE3D
ENSG00000118454	643.731	-0.227304	0.0961644	-2.3637	0.0180932	0.0623402	ANKRD13C
ENSG00000118473	141.392	-0.0918729	0.131283	-0.699807	0.484048	0.658569	SGIP1
ENSG00000118482	1315.99	-0.298608	0.0911042	-3.27765	0.00104676	0.00616225	PHF3
ENSG00000118495	286.177	-0.132522	0.101456	-1.3062	0.191483	0.355127	PLAGL1
ENSG00000118496	1458.14	-0.299234	0.119922	-2.49525	0.0125869	0.0469262	FBXO30
ENSG00000118503	433.786	0.555142	0.330587	1.67926	0.0931009	0.213446	TNFAIP3
ENSG00000118507	100.781	-0.291598	0.134299	-2.17127	0.029911	0.0918569	AKAP7
ENSG00000118508	744.11	0.348191	0.0810024	4.29853	1.71937e-05	0.000192258	RAB32
ENSG00000118515	1630.81	-0.383162	0.127652	-3.00162	0.00268546	0.0134376	SGK1
ENSG00000118518	621.222	-0.117965	0.0878606	-1.34263	0.179391	0.339262	RNF146
ENSG00000118523	20937.7	0.317657	0.227236	1.39792	0.162138	0.316655	CCN2
ENSG00000118564	1666.47	0.13108	0.0836971	1.56612	0.117321	0.252399	FBXL5
ENSG00000118579	506.053	-0.135428	0.0806873	-1.67844	0.0932621	0.213753	MED28
ENSG00000118596	315.762	0.631189	0.167147	3.77625	0.000159205	0.00129052	SLC16A7
ENSG00000118600	417.452	0.135858	0.092526	1.46833	0.142016	0.289028	RXYLT1
ENSG00000118620	216.658	0.0387508	0.126572	0.306156	0.759486	0.861451	ZNF430
ENSG00000118640	245.943	0.257107	0.104499	2.46039	0.0138787	0.0506582	VAMP8
ENSG00000118655	154.428	0.44632	0.104249	4.2813	1.85808e-05	0.000205981	DCLRE1B
ENSG00000118680	12739	0.322895	0.0836373	3.86066	0.00011308	0.000963976	MYL12B
ENSG00000118689	1510.51	-0.276742	0.0706476	-3.91721	8.95789e-05	0.000788063	FOXO3
ENSG00000118690	66.9512	-0.00635303	0.163805	-0.0387842	0.969062	0.984327	ARMC2
ENSG00000118705	7366.53	0.120967	0.0739593	1.6356	0.101924	0.227389	RPN2
ENSG00000118707	254.215	-0.302363	0.0950823	-3.18001	0.00147269	0.00817831	TGIF2
ENSG00000118729	5359.45	-0.105643	0.0733175	-1.4409	0.149612	0.299588	CASQ2
ENSG00000118762	2090.43	-0.0256426	0.0878208	-0.291988	0.770296	0.868023	PKD2
ENSG00000118777	54.1084	0.237655	0.186591	1.27367	0.202782	0.368915	ABCG2
ENSG00000118785	248.533	-1.11613	0.164085	-6.80219	1.03039e-11	4.97026e-10	SPP1
ENSG00000118804	6.06612	-1.77303	0.490591	-3.61408	0.000301419	0.00218564	STBD1
ENSG00000118816	9079.41	-0.406997	0.0679411	-5.99043	2.09283e-09	6.24939e-08	CCNI
ENSG00000118849	19.3441	-0.475199	0.335449	-1.4166	0.156599	0.309332	RARRES1
ENSG00000118855	1978.8	0.167906	0.0982724	1.70857	0.0875297	0.203682	MFSD1
ENSG00000118873	1240.07	0.115639	0.113488	1.01895	0.308226	0.489818	RAB3GAP2
ENSG00000118894	205.292	0.551601	0.117433	4.69717	2.63789e-06	3.72897e-05	EEF2KMT
ENSG00000118898	393.353	0.505225	0.349618	1.44508	0.148436	0.298032	PPL
ENSG00000118900	1367.97	-0.0876786	0.0664299	-1.31987	0.18688	0.349291	UBN1
ENSG00000118922	2090.33	-0.120144	0.0932074	-1.289	0.197399	0.362369	KLF12
ENSG00000118939	22.1199	0.377168	0.29696	1.2701	0.20405	0.370628	UCHL3
ENSG00000118960	623.818	-0.112237	0.076277	-1.47144	0.141172	0.287795	HS1BP3
ENSG00000118961	315.6	0.25587	0.0846392	3.02307	0.00250226	0.0126624	LDAH
ENSG00000118965	302.827	0.195658	0.0969999	2.0171	0.0436853	0.121965	WDR35
ENSG00000118971	1508.48	0.543728	0.0942018	5.77195	7.83606e-09	2.06117e-07	CCND2
ENSG00000118976	5.43473	-0.8971	0.518537	-1.73006	0.0836197	0.197604	NA
ENSG00000118985	1697.4	0.242166	0.107138	2.26032	0.0238012	0.076966	ELL2
ENSG00000118997	19.4413	0.115468	0.281991	0.409472	0.682193	0.80941	DNAH7
ENSG00000119004	430.394	0.222081	0.0982096	2.2613	0.0237408	0.0768431	CYP20A1
ENSG00000119013	500.968	0.0186175	0.0898974	0.207098	0.835934	0.908173	NDUFB3
ENSG00000119041	298.966	-0.0210805	0.0923507	-0.228266	0.81944	0.898761	GTF3C3
ENSG00000119042	277.788	-0.2759	0.098522	-2.80039	0.00510403	0.0226738	SATB2
ENSG00000119048	1308.5	-0.266373	0.0910178	-2.9266	0.0034269	0.0163691	UBE2B
ENSG00000119138	553.996	0.23492	0.0948915	2.47567	0.0132986	0.0489164	KLF9
ENSG00000119185	1544.79	0.00604204	0.0774339	0.0780284	0.937805	0.967808	ITGB1BP1
ENSG00000119203	682.121	0.0983533	0.0695371	1.4144	0.157244	0.310078	CPSF3
ENSG00000119227	79.4271	-0.196834	0.161848	-1.21617	0.223922	0.393898	PIGZ
ENSG00000119231	729.645	-0.0851413	0.0769033	-1.10712	0.268241	0.445824	SENP5
ENSG00000119242	333.111	-0.394038	0.102358	-3.8496	0.000118309	0.0010031	CCDC92
ENSG00000119280	2996.11	0.26799	0.0552565	4.84993	1.23508e-06	1.90761e-05	C1orf198
ENSG00000119285	1368.16	0.0915559	0.0703545	1.30135	0.193138	0.357266	HEATR1
ENSG00000119314	1103.18	0.274005	0.132627	2.06598	0.0388306	0.111326	PTBP3
ENSG00000119318	6059.26	0.294247	0.0655189	4.49102	7.0884e-06	8.88999e-05	RAD23B
ENSG00000119321	1078.97	-0.00465952	0.0701278	-0.0664432	0.947025	0.972203	FKBP15
ENSG00000119326	928.199	-0.178258	0.0914147	-1.94999	0.0511772	0.137037	CTNNAL1
ENSG00000119328	246.297	-0.0762087	0.0979162	-0.778306	0.436389	0.617276	ABITRAM
ENSG00000119333	952.48	0.325579	0.103263	3.15291	0.00161651	0.00883464	DYNC2I2
ENSG00000119335	6911.53	-0.00464278	0.05406	-0.085882	0.93156	0.964696	SET
ENSG00000119383	1554.37	-0.11449	0.0954444	-1.19954	0.230318	0.402081	PTPA
ENSG00000119392	879.186	0.0701526	0.0604655	1.16021	0.245964	0.421141	GLE1
ENSG00000119396	2081.24	0.149173	0.0911624	1.63635	0.101767	0.227168	RAB14
ENSG00000119397	82.8787	0.240103	0.152736	1.57201	0.115949	0.250306	CNTRL
ENSG00000119401	556.115	0.183046	0.0897624	2.03923	0.0414274	0.116956	TRIM32
ENSG00000119402	1170.78	-0.130078	0.0648382	-2.0062	0.0448351	0.12414	FBXW2
ENSG00000119403	384.112	0.260921	0.111893	2.33187	0.0197074	0.0664415	PHF19
ENSG00000119408	2141.21	-0.101052	0.0555994	-1.81751	0.0691394	0.171476	NEK6
ENSG00000119414	1145.22	0.0912512	0.0790993	1.15363	0.248653	0.424682	PPP6C
ENSG00000119421	673.885	0.0230132	0.0850535	0.270573	0.786719	0.878134	NDUFA8
ENSG00000119431	67.0994	-0.443508	0.159366	-2.78295	0.00538665	0.0236943	HDHD3
ENSG00000119446	1278.44	0.0905884	0.077755	1.16505	0.243999	0.419059	RBM18
ENSG00000119471	1458.1	-0.561646	0.112716	-4.98283	6.26605e-07	1.03731e-05	HSDL2
ENSG00000119487	3144.12	0.059312	0.0839394	0.706606	0.479812	0.654657	MAPKAP1
ENSG00000119508	28.3258	0.119213	0.314474	0.379087	0.704623	0.825836	NR4A3
ENSG00000119509	261.381	-0.159939	0.0982364	-1.6281	0.103503	0.229735	INVS
ENSG00000119514	31.7464	-0.385284	0.225243	-1.71052	0.0871697	0.203145	GALNT12
ENSG00000119522	672.073	-0.12654	0.091218	-1.38722	0.165374	0.321259	DENND1A
ENSG00000119523	575.912	0.0471554	0.0978418	0.481955	0.629838	0.770989	ALG2
ENSG00000119537	1921.91	-0.209781	0.0879092	-2.38633	0.0170173	0.0594166	KDSR
ENSG00000119541	959.398	-0.069282	0.105392	-0.657374	0.51094	0.680025	VPS4B
ENSG00000119559	297.143	0.401347	0.106516	3.76795	0.000164591	0.00132391	C19orf25
ENSG00000119574	227.559	0.292103	0.139708	2.0908	0.0365458	0.106332	ZBTB45
ENSG00000119596	1933.57	0.0355569	0.0561455	0.633298	0.526539	0.692497	YLPM1
ENSG00000119599	306.322	0.239006	0.110567	2.16163	0.0306467	0.0933935	DCAF4
ENSG00000119616	1090.17	0.123268	0.0841306	1.4652	0.142867	0.290192	FCF1
ENSG00000119630	565.906	-0.677749	0.1357	-4.99447	5.89972e-07	9.83936e-06	PGF
ENSG00000119632	358.113	0.0752986	0.109364	0.688511	0.491131	0.664663	IFI27L2
ENSG00000119636	178.896	0.205454	0.128374	1.60043	0.109504	0.240031	BBOF1
ENSG00000119638	2426.14	-0.236324	0.0747416	-3.16188	0.00156752	0.00863155	NEK9
ENSG00000119640	57.7151	0.0235677	0.175475	0.134308	0.893159	0.942534	ACYP1
ENSG00000119650	279.588	0.153813	0.1073	1.43348	0.15172	0.302764	IFT43
ENSG00000119655	1477.25	-0.247507	0.0751096	-3.29527	0.000983258	0.00585436	NPC2
ENSG00000119661	390.75	0.401219	0.0888622	4.51507	6.32952e-06	8.07387e-05	DNAL1
ENSG00000119669	2571.96	0.067291	0.102884	0.654047	0.513082	0.681602	IRF2BPL
ENSG00000119673	575.665	0.0560663	0.0901188	0.622138	0.533851	0.698363	ACOT2
ENSG00000119681	53772.6	0.186529	0.102931	1.81218	0.0699588	0.172879	LTBP2
ENSG00000119682	1240.49	0.340631	0.0606024	5.62074	1.90141e-08	4.59297e-07	AREL1
ENSG00000119684	413.502	-0.188622	0.0852027	-2.2138	0.0268427	0.0844425	MLH3
ENSG00000119685	371.928	-0.0320645	0.0956719	-0.335151	0.737511	0.847259	TTLL5
ENSG00000119686	194.748	0.300866	0.180309	1.66861	0.0951942	0.216881	FLVCR2
ENSG00000119688	444.6	-0.105284	0.0938154	-1.12224	0.26176	0.438982	ABCD4
ENSG00000119689	1995.16	0.196346	0.0645224	3.04307	0.00234174	0.0120524	DLST
ENSG00000119698	5.67409	-0.892133	0.629786	-1.41657	0.15661	0.309332	PPP4R4
ENSG00000119699	206.047	-0.76239	0.109587	-6.95693	3.47771e-12	1.88e-10	TGFB3
ENSG00000119703	17.7338	-0.210552	0.284063	-0.741216	0.458562	0.636917	ZC2HC1C
ENSG00000119705	223.516	0.0993629	0.107471	0.924556	0.355197	0.539031	SLIRP
ENSG00000119707	1333.48	0.0818943	0.0888686	0.921521	0.356778	0.540355	RBM25
ENSG00000119711	261.498	0.577675	0.1025	5.63585	1.742e-08	4.27377e-07	ALDH6A1
ENSG00000119714	146.445	-0.102394	0.124327	-0.823582	0.410177	0.59255	GPR68
ENSG00000119718	739.922	0.188965	0.0920529	2.05279	0.0400933	0.11399	EIF2B2
ENSG00000119720	152.817	0.15971	0.128841	1.23958	0.21513	0.384078	NRDE2
ENSG00000119723	291.83	0.166569	0.0975618	1.70732	0.0877621	0.20398	COQ6
ENSG00000119729	4636.83	0.00150742	0.0882286	0.0170854	0.986368	0.992987	RHOQ
ENSG00000119737	11.3014	0.492654	0.362375	1.35951	0.173984	0.332061	GPR75
ENSG00000119760	855.758	-0.0702077	0.0708635	-0.990745	0.32181	0.504704	SUPT7L
ENSG00000119771	260.626	-0.027963	0.11951	-0.23398	0.815001	0.895923	KLHL29
ENSG00000119772	393.297	-0.241591	0.084101	-2.87263	0.0040707	0.0188806	DNMT3A
ENSG00000119777	2449.16	0.430942	0.0741561	5.81128	6.19971e-09	1.66711e-07	TMEM214
ENSG00000119778	241.661	-0.338628	0.115447	-2.93319	0.00335499	0.0160795	ATAD2B
ENSG00000119787	533.909	-0.046444	0.0954318	-0.486672	0.626491	0.768325	ATL2
ENSG00000119801	2277.9	-0.0154026	0.0635429	-0.242398	0.808472	0.891686	YPEL5
ENSG00000119812	1621.17	0.462929	0.0752075	6.15535	7.49104e-10	2.48807e-08	FAM98A
ENSG00000119820	1205.21	-0.105015	0.115057	-0.912729	0.361385	0.544888	YIPF4
ENSG00000119844	419.543	-0.159054	0.102176	-1.55666	0.119551	0.255618	AFTPH
ENSG00000119862	21.0155	-0.440937	0.29831	-1.47812	0.139377	0.285473	LGALSL
ENSG00000119865	284.327	-0.194472	0.0926217	-2.09963	0.0357612	0.104673	CNRIP1
ENSG00000119878	307.277	-0.259774	0.124225	-2.09115	0.036515	0.106304	CRIPT
ENSG00000119899	1044.6	0.00205702	0.0748098	0.0274967	0.978064	0.989528	SLC17A5
ENSG00000119900	3031.58	0.0570883	0.128214	0.445259	0.656133	0.790395	OGFRL1
ENSG00000119906	1882.84	0.0450889	0.114157	0.394973	0.692863	0.817061	SLF2
ENSG00000119912	1221.67	0.143254	0.099185	1.44431	0.148652	0.298298	IDE
ENSG00000119915	43.7582	0.356858	0.291618	1.22372	0.221058	0.390967	ELOVL3
ENSG00000119917	3540.22	-0.879272	0.393978	-2.23178	0.0256295	0.0815161	IFIT3
ENSG00000119922	2357.05	-0.788454	0.617854	-1.27612	0.201914	0.367857	IFIT2
ENSG00000119927	331.402	-0.0144384	0.120696	-0.119626	0.904779	0.950049	GPAM
ENSG00000119929	206.06	-0.174438	0.133511	-1.30654	0.191367	0.355038	CUTC
ENSG00000119938	1069.7	-1.01753	0.113546	-8.96133	3.2079e-19	5.78048e-17	PPP1R3C
ENSG00000119943	157.429	0.0846107	0.14475	0.584529	0.558865	0.718082	PYROXD2
ENSG00000119950	719.283	-0.647302	0.0715903	-9.04176	1.54173e-19	2.87734e-17	MXI1
ENSG00000119953	583.509	-0.113304	0.0984893	-1.15042	0.249971	0.426188	SMNDC1
ENSG00000119965	228.749	0.0899723	0.102026	0.881857	0.377854	0.56148	C10orf88
ENSG00000119969	65.2201	1.05689	0.185315	5.70323	1.17556e-08	2.97245e-07	HELLS
ENSG00000119977	1162.04	0.287386	0.0824824	3.48421	0.000493586	0.00328158	TCTN3
ENSG00000119979	872.474	-0.0854018	0.0848112	-1.00696	0.313952	0.496052	DENND10
ENSG00000119986	262.437	0.0688843	0.107542	0.640536	0.521824	0.688432	AVPI1
ENSG00000120008	1393.86	0.139649	0.0700568	1.99337	0.0462213	0.126955	WDR11
ENSG00000120029	556.246	0.0130992	0.0711891	0.184006	0.854009	0.919258	ARMH3
ENSG00000120049	7.28612	-0.240902	0.478202	-0.503767	0.614425	0.759888	KCNIP2
ENSG00000120051	10.4195	0.124554	0.362683	0.343422	0.731281	0.843287	CFAP58
ENSG00000120053	1483.21	0.26329	0.0752318	3.49971	0.000465758	0.0031428	GOT1
ENSG00000120063	3047.8	-0.265219	0.0884897	-2.99717	0.002725	0.0136007	GNA13
ENSG00000120068	109.739	0.27515	0.135662	2.0282	0.04254	0.119559	HOXB8
ENSG00000120071	280.348	-0.139693	0.0932176	-1.49857	0.133986	0.27733	KANSL1
ENSG00000120075	38.4392	0.052218	0.208364	0.25061	0.802116	0.887642	HOXB5
ENSG00000120093	138.239	0.137256	0.141058	0.973045	0.330531	0.514251	HOXB3
ENSG00000120129	838.569	0.570622	0.113869	5.01124	5.40815e-07	9.14601e-06	DUSP1
ENSG00000120137	2396.63	-0.279706	0.121675	-2.29879	0.0215167	0.0712541	PANK3
ENSG00000120149	72.5434	0.304187	0.163369	1.86196	0.0626084	0.159179	MSX2
ENSG00000120156	129.726	0.476285	0.147342	3.2325	0.00122711	0.00703635	TEK
ENSG00000120158	222.247	-0.0758854	0.120626	-0.629095	0.529287	0.694653	RCL1
ENSG00000120159	387.297	0.250507	0.12489	2.00581	0.0448761	0.124232	CAAP1
ENSG00000120217	296.31	0.382215	0.422847	0.903909	0.366044	0.549083	CD274
ENSG00000120253	548.124	0.0950771	0.0981662	0.968532	0.332779	0.515766	NUP43
ENSG00000120254	2620.06	0.147828	0.0817535	1.80821	0.0705731	0.17415	MTHFD1L
ENSG00000120256	87.838	-0.051225	0.197883	-0.258865	0.795739	0.884048	LRP11
ENSG00000120262	7.53811	-0.181917	0.484585	-0.375407	0.707358	0.827741	CCDC170
ENSG00000120265	1710.82	0.0496161	0.0649094	0.764389	0.444635	0.624489	PCMT1
ENSG00000120279	11.3466	-0.208537	0.574878	-0.36275	0.716792	0.833684	MYCT1
ENSG00000120306	145.025	-0.0228946	0.127415	-0.179685	0.8574	0.921595	CYSTM1
ENSG00000120314	485.399	0.157337	0.0893129	1.76164	0.0781309	0.187862	WDR55
ENSG00000120318	39.4498	-0.266957	0.185651	-1.43795	0.150449	0.300945	ARAP3
ENSG00000120322	180.611	-0.00748314	0.123718	-0.0604854	0.951769	0.974704	PCDHB8
ENSG00000120324	111.985	0.372625	0.131761	2.82803	0.00468349	0.0210925	PCDHB10
ENSG00000120327	113.808	0.347662	0.141322	2.46006	0.0138912	0.0506683	PCDHB14
ENSG00000120328	100.869	0.0647565	0.14236	0.454879	0.649196	0.785721	PCDHB12
ENSG00000120333	245.598	0.351212	0.104191	3.37086	0.000749334	0.00465609	MRPS14
ENSG00000120334	116.614	0.30814	0.139313	2.21186	0.0269764	0.0847853	CENPL
ENSG00000120337	532.163	0.499324	0.158843	3.1435	0.00166939	0.00906827	TNFSF18
ENSG00000120370	233.327	-0.332333	0.124664	-2.66584	0.00767968	0.0314839	GORAB
ENSG00000120437	1456.7	0.118273	0.0777951	1.52032	0.128431	0.269245	ACAT2
ENSG00000120438	4360.6	0.113963	0.0717306	1.58877	0.112112	0.244313	TCP1
ENSG00000120451	3369.47	-0.0231017	0.0674467	-0.342518	0.731961	0.843747	SNX19
ENSG00000120458	91.0737	-0.0804916	0.16226	-0.496067	0.619847	0.763642	MSANTD2
ENSG00000120509	782.727	0.327463	0.0907876	3.60691	0.000309863	0.00223652	PDZD11
ENSG00000120519	75.781	-0.180835	0.158171	-1.14329	0.252918	0.42902	SLC10A7
ENSG00000120526	465.061	0.155815	0.108646	1.43415	0.15153	0.302494	NUDCD1
ENSG00000120533	699.574	0.0174304	0.0761863	0.228787	0.819034	0.898531	ENY2
ENSG00000120539	197.066	0.17854	0.0994441	1.79538	0.0725931	0.177847	MASTL
ENSG00000120549	689.304	-0.438957	0.101299	-4.3333	1.46894e-05	0.000168337	KIAA1217
ENSG00000120594	2387.56	0.0292735	0.104937	0.278964	0.780273	0.874738	PLXDC2
ENSG00000120616	617.58	-0.12558	0.0900323	-1.39483	0.163067	0.317989	EPC1
ENSG00000120647	124.99	-0.282626	0.119589	-2.36332	0.0181121	0.0623913	CCDC77
ENSG00000120656	329.375	-0.0804351	0.09104	-0.883514	0.376959	0.560416	TAF12
ENSG00000120658	200.783	-0.381573	0.109598	-3.48158	0.000498461	0.00330766	ENOX1
ENSG00000120662	118.418	-0.308546	0.125521	-2.45812	0.0139668	0.0508729	MTRF1
ENSG00000120664	8.30096	-0.140875	0.443866	-0.317381	0.750954	0.85601	SPART-AS1
ENSG00000120669	353.081	-0.43108	0.123578	-3.48833	0.000486051	0.00324386	SOHLH2
ENSG00000120675	409.727	0.363797	0.0925194	3.93211	8.42027e-05	0.000748326	DNAJC15
ENSG00000120685	698.714	-0.242976	0.0709972	-3.42234	0.000620852	0.00398245	PROSER1
ENSG00000120686	2010.41	0.285566	0.110187	2.59165	0.00955165	0.0375103	UFM1
ENSG00000120688	283.905	0.0721165	0.0986311	0.731174	0.464673	0.640974	WBP4
ENSG00000120690	964.716	-0.293913	0.108419	-2.7109	0.00670999	0.0283309	ELF1
ENSG00000120693	66.2879	-0.525665	0.183166	-2.86988	0.00410627	0.0189999	SMAD9
ENSG00000120694	3856.33	-0.247623	0.0760246	-3.25715	0.00112538	0.00655128	HSPH1
ENSG00000120696	131.982	0.104336	0.115363	0.90441	0.365778	0.548947	KBTBD7
ENSG00000120697	448.529	-0.136848	0.0967428	-1.41455	0.1572	0.310041	ALG5
ENSG00000120699	211.123	0.256609	0.0972244	2.63935	0.0083065	0.0336314	EXOSC8
ENSG00000120705	3626.35	0.139767	0.0671654	2.08093	0.0374402	0.108413	ETF1
ENSG00000120708	18164.9	0.162311	0.0785785	2.06559	0.0388674	0.111394	TGFBI
ENSG00000120709	986.969	-0.184573	0.097207	-1.89876	0.0575958	0.149417	NA
ENSG00000120725	1184.04	0.0405306	0.110433	0.367016	0.713607	0.83232	SIL1
ENSG00000120727	1433.13	-0.244882	0.0585113	-4.1852	2.8491e-05	0.000297372	PAIP2
ENSG00000120729	138.816	0.677176	0.542052	1.24928	0.211562	0.379349	MYOT
ENSG00000120733	1516.8	-0.0046842	0.0635039	-0.0737624	0.941199	0.969651	KDM3B
ENSG00000120738	1473.77	0.378135	0.133367	2.83531	0.00457819	0.0207153	EGR1
ENSG00000120742	1982.48	0.258211	0.092719	2.78488	0.0053547	0.0235674	SERP1
ENSG00000120756	16.2593	0.812314	0.344487	2.35804	0.0183718	0.0629815	PLS1
ENSG00000120784	202.659	-0.0740506	0.12658	-0.585013	0.558539	0.717841	ZFP30
ENSG00000120798	319.615	-0.214147	0.0860181	-2.48955	0.0127903	0.0474365	NR2C1
ENSG00000120800	607.019	0.338375	0.092473	3.65918	0.000253026	0.00188757	UTP20
ENSG00000120802	661.92	0.641707	0.112012	5.72893	1.01064e-08	2.60678e-07	TMPO
ENSG00000120805	2534.17	0.305339	0.0872707	3.49876	0.000467428	0.00314501	ARL1
ENSG00000120820	690.778	-0.256399	0.121832	-2.10454	0.0353316	0.103797	GLT8D2
ENSG00000120832	153.853	-0.399715	0.117094	-3.41363	0.000641045	0.00409355	MTERF2
ENSG00000120833	29.7572	-0.571592	0.23207	-2.46302	0.0137774	0.0503609	SOCS2
ENSG00000120837	347.761	-0.272324	0.100332	-2.71423	0.00664307	0.0280757	NFYB
ENSG00000120860	547.348	0.115452	0.0962197	1.19988	0.230185	0.401985	WASHC3
ENSG00000120868	364.528	0.0323568	0.113881	0.284129	0.776312	0.871835	APAF1
ENSG00000120875	2186.88	-0.504402	0.125296	-4.02567	5.68133e-05	0.000540778	DUSP4
ENSG00000120885	1705.69	-0.0933634	0.110053	-0.848352	0.396242	0.579302	CLU
ENSG00000120889	4650.23	0.00476965	0.057976	0.0822694	0.934432	0.966027	TNFRSF10B
ENSG00000120896	2136.84	0.0708556	0.0928455	0.763156	0.44537	0.625186	SORBS3
ENSG00000120899	174.94	0.105929	0.121902	0.868967	0.384865	0.568236	PTK2B
ENSG00000120910	648.247	0.0268359	0.0885633	0.303014	0.761879	0.863254	PPP3CC
ENSG00000120913	360.488	0.406677	0.107094	3.79738	0.000146236	0.00119778	PDLIM2
ENSG00000120925	633.468	-0.138186	0.0903245	-1.52988	0.126046	0.265952	RNF170
ENSG00000120942	293.806	0.310397	0.114647	2.70742	0.00678081	0.0285837	UBIAD1
ENSG00000120948	1612.04	0.130978	0.0636324	2.05835	0.0395566	0.112932	TARDBP
ENSG00000120963	504.845	0.084645	0.0857379	0.987252	0.323519	0.506573	ZNF706
ENSG00000120992	1222.76	0.0899453	0.115636	0.77783	0.436669	0.617506	LYPLA1
ENSG00000121022	643.133	-0.0772459	0.0827738	-0.933217	0.350708	0.534093	COPS5
ENSG00000121039	281.598	-0.37532	0.114159	-3.2877	0.00101008	0.00598224	RDH10
ENSG00000121057	750.756	-0.421192	0.111568	-3.77519	0.000159886	0.00129403	AKAP1
ENSG00000121058	277.22	0.0669667	0.0936794	0.714849	0.474702	0.649644	COIL
ENSG00000121060	2530.02	-0.534466	0.123197	-4.33831	1.43581e-05	0.000165272	TRIM25
ENSG00000121064	1903.96	-0.355289	0.0696831	-5.09864	3.42111e-07	6.06706e-06	SCPEP1
ENSG00000121067	804.437	-0.228151	0.0687127	-3.32037	0.000898996	0.00543314	SPOP
ENSG00000121068	234.332	-1.35312	0.155212	-8.71786	2.835e-18	4.58188e-16	TBX2
ENSG00000121073	886.32	0.234448	0.0939609	2.49516	0.01259	0.0469266	SLC35B1
ENSG00000121089	10.2832	-0.72198	0.394883	-1.82834	0.0674989	0.168461	NACA3P
ENSG00000121104	144.279	0.0882029	0.156144	0.564881	0.572155	0.72859	FAM117A
ENSG00000121152	56.6017	1.73381	0.251014	6.90721	4.94282e-12	2.57437e-10	NCAPH
ENSG00000121210	246.561	-0.224819	0.0990423	-2.26993	0.0232119	0.0754651	TMEM131L
ENSG00000121236	12.07	0.172538	0.381862	0.451834	0.651389	0.787361	TRIM6
ENSG00000121274	521.972	-0.242033	0.10895	-2.2215	0.0263169	0.0832465	TENT4B
ENSG00000121281	718.745	0.467055	0.100231	4.65979	3.16531e-06	4.39527e-05	ADCY7
ENSG00000121289	522.893	0.258037	0.0710701	3.63074	0.000282614	0.00207228	CEP89
ENSG00000121297	1253.62	-0.0272199	0.0828691	-0.328469	0.742557	0.850097	TSHZ3
ENSG00000121310	25.1042	-0.334795	0.31828	-1.05189	0.292851	0.473497	ECHDC2
ENSG00000121350	401.636	0.27484	0.123381	2.22757	0.0259093	0.0822561	PYROXD1
ENSG00000121361	9.09321	-0.634634	0.38308	-1.65666	0.0975878	0.220986	KCNJ8
ENSG00000121390	511.727	0.0696252	0.0763169	0.912317	0.361602	0.54508	PSPC1
ENSG00000121406	132.453	0.0133802	0.112954	0.118457	0.905705	0.950575	ZNF549
ENSG00000121413	950.891	-0.308164	0.0944821	-3.26162	0.00110779	0.00646812	ZSCAN18
ENSG00000121417	322.785	-0.0703645	0.121776	-0.577818	0.563387	0.721764	ZNF211
ENSG00000121440	1017.59	-0.843759	0.128477	-6.56742	5.1195e-11	2.1633e-09	PDZRN3
ENSG00000121454	23.1814	0.704782	0.321073	2.19508	0.0281576	0.0876889	LHX4
ENSG00000121481	408.328	-0.115004	0.113046	-1.01732	0.309003	0.490655	RNF2
ENSG00000121486	550.442	-0.344066	0.0940189	-3.65955	0.000252661	0.00188617	TRMT1L
ENSG00000121542	166.727	0.0398083	0.11497	0.346251	0.729154	0.841605	SEC22A
ENSG00000121552	14.3047	-0.0607132	0.367871	-0.165039	0.868913	0.928116	CSTA
ENSG00000121577	42.0781	-0.2411	0.197765	-1.21912	0.222797	0.392404	POPDC2
ENSG00000121578	624.704	0.0164074	0.0885598	0.185269	0.853018	0.918711	B4GALT4
ENSG00000121579	3110.16	0.00137605	0.0970561	0.0141779	0.988688	0.994556	NAA50
ENSG00000121621	57.5437	0.965037	0.242116	3.98584	6.72411e-05	0.000619717	KIF18A
ENSG00000121644	2276.82	-0.196006	0.0808811	-2.42338	0.0153767	0.0547918	DESI2
ENSG00000121653	268.505	-0.27172	0.109359	-2.48467	0.012967	0.0479783	MAPK8IP1
ENSG00000121671	341.794	-0.116415	0.0971535	-1.19826	0.230817	0.402685	CRY2
ENSG00000121680	191.914	0.157033	0.107755	1.45732	0.145029	0.293219	PEX16
ENSG00000121690	196.38	0.190331	0.130427	1.45928	0.144487	0.292236	DEPDC7
ENSG00000121691	1958.78	-0.99111	0.0914066	-10.8429	2.156e-27	1.09031e-24	CAT
ENSG00000121716	5.48163	0.118136	0.547731	0.215682	0.829235	0.90428	PILRB
ENSG00000121741	1822.58	-0.219332	0.0697301	-3.14545	0.00165832	0.0090175	ZMYM2
ENSG00000121743	6.66476	-1.89587	0.46287	-4.0959	4.20529e-05	0.000416813	GJA3
ENSG00000121749	757.442	-0.138596	0.083879	-1.65234	0.098466	0.222396	TBC1D15
ENSG00000121753	1990.99	-0.810234	0.0822952	-9.84546	7.17112e-23	1.9383e-20	ADGRB2
ENSG00000121766	679.645	0.0285443	0.0808503	0.353051	0.72405	0.838035	ZCCHC17
ENSG00000121769	2959.91	-0.946174	0.11788	-8.02659	1.00222e-15	1.06883e-13	FABP3
ENSG00000121774	2400.84	0.494766	0.0607678	8.14191	3.89091e-16	4.48513e-14	KHDRBS1
ENSG00000121775	220.337	-0.155782	0.121126	-1.28612	0.198402	0.36357	TMEM39B
ENSG00000121797	17.373	0.350449	0.341434	1.0264	0.304702	0.486122	CCRL2
ENSG00000121851	216.682	0.130039	0.126846	1.02517	0.305282	0.486768	POLR3GL
ENSG00000121858	14.9488	-0.776352	0.519459	-1.49454	0.135034	0.278763	TNFSF10
ENSG00000121864	436.798	-0.0818611	0.0933315	-0.8771	0.380432	0.563972	ZNF639
ENSG00000121879	1181.68	-0.231846	0.1054	-2.19968	0.0278293	0.0868738	PIK3CA
ENSG00000121892	2110.66	-0.121645	0.078918	-1.54141	0.123218	0.261676	PDS5A
ENSG00000121897	130.019	-0.111244	0.133022	-0.836287	0.402994	0.585463	LIAS
ENSG00000121900	362.302	0.0891396	0.107826	0.826695	0.40841	0.590715	TMEM54
ENSG00000121903	145.752	-0.175341	0.106849	-1.64102	0.100793	0.225829	ZSCAN20
ENSG00000121931	349.324	-0.214048	0.12443	-1.72023	0.0853909	0.20034	LRIF1
ENSG00000121940	709.951	-0.0210158	0.0977127	-0.215078	0.829707	0.904657	CLCC1
ENSG00000121957	620.753	0.156987	0.100371	1.56406	0.117804	0.252871	GPSM2
ENSG00000121964	973.539	0.0977077	0.0725334	1.34707	0.177957	0.337466	GTDC1
ENSG00000121966	23.9758	-0.0168311	0.256976	-0.0654966	0.947779	0.972628	CXCR4
ENSG00000121988	111.471	0.163189	0.126495	1.29009	0.19702	0.361928	ZRANB3
ENSG00000121989	1309.9	0.228291	0.120045	1.90172	0.0572079	0.148706	ACVR2A
ENSG00000122008	665.261	-0.0424854	0.119061	-0.356838	0.721213	0.836526	POLK
ENSG00000122026	5973.7	0.0108008	0.076213	0.141719	0.887302	0.938739	RPL21
ENSG00000122033	478.836	-0.139729	0.0772918	-1.80782	0.0706353	0.174241	MTIF3
ENSG00000122034	2500.73	-0.154916	0.077503	-1.99883	0.0456264	0.125687	GTF3A
ENSG00000122035	15.352	-0.713698	0.446725	-1.59762	0.110127	0.241058	RASL11A
ENSG00000122042	1796.26	-0.0900122	0.115745	-0.777679	0.436759	0.617571	UBL3
ENSG00000122068	3068.81	0.0595294	0.113477	0.524596	0.599864	0.749255	FYTTD1
ENSG00000122085	246.92	0.0883671	0.107617	0.821123	0.411576	0.594078	MTERF4
ENSG00000122126	1487.87	0.151187	0.0783165	1.93046	0.0535497	0.141664	OCRL
ENSG00000122140	491.789	0.030949	0.0985355	0.314089	0.753453	0.857302	MRPS2
ENSG00000122176	34.3654	0.152829	0.240408	0.635707	0.524968	0.690951	FMOD
ENSG00000122180	2694.77	0.150617	0.148314	1.01553	0.309854	0.491608	MYOG
ENSG00000122203	3375.98	0.143257	0.0751204	1.90704	0.0565155	0.147494	KIAA1191
ENSG00000122218	7287.92	0.282823	0.0719091	3.93307	8.3868e-05	0.000746196	COPA
ENSG00000122257	1230.37	0.00791117	0.09348	0.0846295	0.932556	0.965037	RBBP6
ENSG00000122299	1568.25	0.428244	0.0761188	5.626	1.84437e-08	4.46897e-07	ZC3H7A
ENSG00000122335	365.814	0.211024	0.0807739	2.61253	0.00898754	0.0357735	SERAC1
ENSG00000122359	2587.39	-0.0434161	0.0855527	-0.507478	0.61182	0.757862	ANXA11
ENSG00000122367	1959.74	-0.0999577	0.0960709	-1.04046	0.298127	0.479456	LDB3
ENSG00000122376	450.543	0.393544	0.0995793	3.95207	7.74782e-05	0.000699266	SHLD2
ENSG00000122386	234.323	-0.130153	0.132725	-0.98062	0.32678	0.510232	ZNF205
ENSG00000122390	958.052	0.121968	0.0965841	1.26282	0.206653	0.373625	NAA60
ENSG00000122406	10962.7	-0.0494663	0.0740612	-0.667911	0.50419	0.674304	RPL5
ENSG00000122417	179.201	-0.124765	0.133749	-0.932828	0.350909	0.534229	ODF2L
ENSG00000122420	281.997	-0.335263	0.119561	-2.80412	0.00504544	0.0224708	PTGFR
ENSG00000122435	167.298	-0.037647	0.13551	-0.277817	0.781153	0.875177	TRMT13
ENSG00000122477	269.53	-0.553072	0.103498	-5.34378	9.10263e-08	1.86052e-06	LRRC39
ENSG00000122481	15.1656	0.435145	0.318254	1.36729	0.171535	0.329069	RWDD3
ENSG00000122482	881.541	0.0357524	0.100394	0.35612	0.721751	0.836835	ZNF644
ENSG00000122483	46.4289	0.0882547	0.196596	0.448913	0.653494	0.788428	CCDC18
ENSG00000122484	463.112	-0.0985356	0.104418	-0.943664	0.345341	0.528032	RPAP2
ENSG00000122490	746.975	-0.0567232	0.100544	-0.564164	0.572643	0.728688	SLC66A2
ENSG00000122507	490.959	-0.232591	0.0943468	-2.46528	0.0136906	0.0500997	BBS9
ENSG00000122512	274.67	0.0777949	0.0972268	0.800139	0.42363	0.605236	PMS2
ENSG00000122515	1894.75	0.0808714	0.0703097	1.15022	0.250054	0.4262	ZMIZ2
ENSG00000122545	5296.16	0.115668	0.0784581	1.47427	0.14041	0.286703	SEPTIN7
ENSG00000122547	113.513	-0.23624	0.171345	-1.37874	0.167976	0.324866	EEPD1
ENSG00000122550	1175.66	-0.123823	0.0852773	-1.45201	0.1465	0.295203	KLHL7
ENSG00000122557	558.626	0.0116301	0.0822734	0.14136	0.887586	0.938961	HERPUD2
ENSG00000122565	2594.97	-0.10102	0.0882019	-1.14532	0.252075	0.428285	CBX3
ENSG00000122566	7384.27	0.224619	0.0671551	3.34478	0.00082347	0.00504082	HNRNPA2B1
ENSG00000122574	408.742	0.418736	0.359207	1.16572	0.243726	0.418736	WIPF3
ENSG00000122591	1990.02	-0.00514358	0.0895204	-0.0574571	0.954181	0.975843	FAM126A
ENSG00000122592	247.514	0.0944167	0.10489	0.900153	0.368039	0.551232	HOXA7
ENSG00000122641	3560.69	0.350397	0.137778	2.5432	0.0109841	0.0419994	INHBA
ENSG00000122642	9999.23	0.183221	0.0826748	2.21617	0.0266801	0.0841071	FKBP9
ENSG00000122643	423.938	-0.0261163	0.15262	-0.17112	0.864129	0.925465	NT5C3A
ENSG00000122644	231.334	-0.078289	0.115185	-0.67968	0.496707	0.668066	ARL4A
ENSG00000122674	647.393	0.228612	0.0933059	2.45013	0.0142803	0.0517625	CCZ1
ENSG00000122678	263.292	-0.816825	0.130261	-6.27067	3.59506e-10	1.26936e-08	POLM
ENSG00000122691	220.815	-0.223714	0.101791	-2.19778	0.0279647	0.0871749	TWIST1
ENSG00000122692	1060.91	0.182298	0.066652	2.73508	0.00623658	0.0267206	SMU1
ENSG00000122694	1207.58	0.247834	0.0885355	2.79927	0.00512188	0.022717	GLIPR2
ENSG00000122696	289.992	-0.0686726	0.110045	-0.624042	0.5326	0.697413	SLC25A51
ENSG00000122705	3031.23	0.172045	0.0739275	2.32721	0.0199542	0.0670792	CLTA
ENSG00000122707	839.238	-0.0532548	0.0937189	-0.56824	0.569872	0.726923	RECK
ENSG00000122729	2680.88	0.253098	0.0780523	3.24267	0.00118417	0.00683263	ACO1
ENSG00000122741	889.988	-0.14168	0.100832	-1.40511	0.159988	0.314019	DCAF10
ENSG00000122778	1204.23	0.141584	0.0724267	1.95486	0.0506002	0.135832	KIAA1549
ENSG00000122779	490.549	-0.0982299	0.0726497	-1.3521	0.176343	0.335216	TRIM24
ENSG00000122783	352.344	0.000449039	0.0930474	0.00482592	0.996149	0.998315	CYREN
ENSG00000122786	39414.6	0.505153	0.093524	5.40132	6.61533e-08	1.40526e-06	CALD1
ENSG00000122861	10515.4	0.0266162	0.126836	0.209848	0.833786	0.906965	PLAU
ENSG00000122862	3589.42	0.0255526	0.112096	0.227953	0.819683	0.898928	SRGN
ENSG00000122863	3648.82	-0.0250324	0.0631515	-0.396386	0.69182	0.816265	CHST3
ENSG00000122870	887.01	-0.731985	0.102966	-7.10901	1.16882e-12	6.81177e-11	BICC1
ENSG00000122873	464.374	-0.356173	0.0907656	-3.9241	8.70563e-05	0.000769325	CISD1
ENSG00000122877	1237.17	-0.10732	0.130145	-0.824622	0.409586	0.592023	EGR2
ENSG00000122882	717.11	0.351582	0.0904759	3.88592	0.000101942	0.000879553	ECD
ENSG00000122884	5638.09	-0.0665533	0.10029	-0.663606	0.506943	0.676657	P4HA1
ENSG00000122912	324.011	0.378417	0.10201	3.70962	0.00020757	0.0016022	SLC25A16
ENSG00000122952	117.19	1.22356	0.20014	6.11355	9.74414e-10	3.16927e-08	ZWINT
ENSG00000122958	1582.74	0.167886	0.0968896	1.73276	0.0831388	0.197002	VPS26A
ENSG00000122965	552.638	0.11945	0.075609	1.57984	0.114143	0.247484	RBM19
ENSG00000122966	120.048	1.38836	0.234526	5.91985	3.22238e-09	9.20169e-08	CIT
ENSG00000122970	277.348	0.0510044	0.103002	0.495178	0.620474	0.764234	IFT81
ENSG00000122971	184.564	0.0088816	0.121212	0.0732735	0.941588	0.969733	ACADS
ENSG00000122986	37.5897	-0.290086	0.239092	-1.21328	0.225022	0.395265	HVCN1
ENSG00000123064	1276.19	0.0607952	0.0914972	0.664449	0.506403	0.676081	DDX54
ENSG00000123066	2350.7	-0.128122	0.0815905	-1.5703	0.116345	0.25092	MED13L
ENSG00000123080	197.955	0.510356	0.166445	3.06621	0.00216793	0.0112875	CDKN2C
ENSG00000123091	5501.21	0.065497	0.0869135	0.753589	0.451096	0.630232	RNF11
ENSG00000123094	1052.65	-0.268138	0.130883	-2.04868	0.040493	0.114939	RASSF8
ENSG00000123095	789.365	-0.716357	0.109612	-6.53541	6.3435e-11	2.63087e-09	BHLHE41
ENSG00000123096	2618.56	0.00580716	0.0912619	0.0636318	0.949263	0.973481	SSPN
ENSG00000123104	470.94	-0.102372	0.114644	-0.89296	0.371879	0.55518	ITPR2
ENSG00000123106	585.734	0.0442932	0.119023	0.372139	0.709789	0.829348	CCDC91
ENSG00000123124	833.815	-0.124919	0.0924543	-1.35115	0.176649	0.335553	WWP1
ENSG00000123130	1058.85	0.279634	0.0791836	3.53147	0.000413263	0.00284779	ACOT9
ENSG00000123131	1239.92	0.192895	0.0937878	2.05672	0.0397131	0.113197	PRDX4
ENSG00000123136	639.747	0.553612	0.104536	5.29588	1.18446e-07	2.34454e-06	DDX39A
ENSG00000123143	3450.79	-0.0444415	0.09111	-0.487779	0.625706	0.767483	PKN1
ENSG00000123144	1761.37	-0.193434	0.114162	-1.69438	0.0901922	0.208164	TRIR
ENSG00000123146	1700.13	-0.0863224	0.079195	-1.09	0.275714	0.453935	ADGRE5
ENSG00000123154	124.421	-0.178553	0.133942	-1.33307	0.18251	0.34336	WDR83
ENSG00000123159	1810.6	0.360955	0.0998142	3.61627	0.000298878	0.00216922	GIPC1
ENSG00000123178	377.785	0.103792	0.127974	0.811035	0.417346	0.599425	SPRYD7
ENSG00000123179	220.941	-0.218337	0.106644	-2.04734	0.0406245	0.115291	EBPL
ENSG00000123191	90.4268	0.172032	0.137051	1.25524	0.209393	0.376624	ATP7B
ENSG00000123200	1634.28	0.101804	0.0709204	1.43547	0.151153	0.301902	ZC3H13
ENSG00000123213	861.758	0.553265	0.0825228	6.70438	2.0226e-11	9.05953e-10	NLN
ENSG00000123219	55.3139	0.946815	0.232599	4.07058	4.68954e-05	0.000458913	CENPK
ENSG00000123240	4828.75	-0.0821421	0.0721594	-1.13834	0.254977	0.431113	OPTN
ENSG00000123268	584.573	-0.264079	0.114197	-2.31248	0.0207511	0.0691968	ATF1
ENSG00000123297	38.9274	-0.129763	0.237457	-0.546468	0.584744	0.737849	TSFM
ENSG00000123329	79.4459	0.699861	0.184955	3.78395	0.000154361	0.00125841	ARHGAP9
ENSG00000123342	375.788	0.695673	0.101591	6.84776	7.50142e-12	3.74522e-10	MMP19
ENSG00000123349	14.7709	0.0846971	0.305652	0.277103	0.781701	0.875431	PFDN5
ENSG00000123352	909.755	-0.22328	0.064054	-3.4858	0.000490668	0.0032691	SPATS2
ENSG00000123353	271.68	0.403264	0.0991727	4.06628	4.77697e-05	0.000465725	ORMDL2
ENSG00000123358	173.786	0.210638	0.123331	1.7079	0.0876546	0.203821	NR4A1
ENSG00000123364	168.915	-0.00192279	0.108803	-0.0176723	0.9859	0.992803	HOXC13
ENSG00000123374	247.996	0.366512	0.115029	3.18624	0.00144133	0.00804702	CDK2
ENSG00000123384	45475.1	0.102381	0.0886894	1.15438	0.248346	0.424294	LRP1
ENSG00000123388	49.003	-0.165506	0.193156	-0.856849	0.391528	0.574399	HOXC11
ENSG00000123395	1127.19	0.0863767	0.0968493	0.891867	0.372464	0.555474	ATG101
ENSG00000123407	6.41978	-0.969303	0.514416	-1.88428	0.0595273	0.153035	HOXC12
ENSG00000123411	180.86	0.248862	0.120061	2.07279	0.0381918	0.110021	IKZF4
ENSG00000123415	289.042	-0.143135	0.102994	-1.38975	0.164605	0.320043	SMUG1
ENSG00000123416	14328	1.10118	0.0920576	11.9619	5.62853e-33	4.01084e-30	TUBA1B
ENSG00000123427	78.3783	-0.306236	0.137808	-2.2222	0.02627	0.0831151	EEF1AKMT3
ENSG00000123444	356.852	0.15831	0.0903804	1.7516	0.0798432	0.19107	KBTBD4
ENSG00000123453	688.568	0.388808	0.126762	3.06723	0.0021605	0.01126	SARDH
ENSG00000123472	834.086	-0.0411176	0.0688181	-0.597482	0.550186	0.711421	ATPAF1
ENSG00000123473	84.2049	0.92508	0.178157	5.19249	2.075e-07	3.84058e-06	STIL
ENSG00000123485	86.2074	1.82378	0.220021	8.28912	1.14092e-16	1.41954e-14	HJURP
ENSG00000123500	1228.73	-0.0420939	0.156912	-0.268265	0.788495	0.878928	COL10A1
ENSG00000123505	663.969	0.722575	0.0849834	8.50254	1.8549e-17	2.61975e-15	AMD1
ENSG00000123545	204.833	0.09648	0.119483	0.80748	0.41939	0.601242	NDUFAF4
ENSG00000123552	173.043	0.155628	0.123744	1.25767	0.208512	0.375859	USP45
ENSG00000123562	5598.5	0.284128	0.0480522	5.91291	3.36106e-09	9.56286e-08	MORF4L2
ENSG00000123570	12.2496	-0.174036	0.360578	-0.482659	0.629338	0.77076	RAB9B
ENSG00000123575	793.459	0.028394	0.126386	0.22466	0.822243	0.900665	FAM199X
ENSG00000123595	255.748	-0.182843	0.0952396	-1.91982	0.0548802	0.144392	RAB9A
ENSG00000123600	285.59	0.253401	0.105179	2.40924	0.0159856	0.0564296	METTL8
ENSG00000123607	490.916	-0.0962884	0.0937134	-1.02748	0.304195	0.485711	TTC21B
ENSG00000123609	409.551	-0.38239	0.150186	-2.54611	0.0108931	0.041731	NMI
ENSG00000123610	592.553	-0.552569	0.133273	-4.14615	3.38119e-05	0.000345321	TNFAIP6
ENSG00000123612	84.3549	-0.720964	0.164781	-4.37528	1.21278e-05	0.000141464	ACVR1C
ENSG00000123636	566.539	-0.0136325	0.105232	-0.129547	0.896925	0.945208	BAZ2B
ENSG00000123643	805.344	0.256706	0.0714451	3.59305	0.000326827	0.00234064	SLC36A1
ENSG00000123684	1109.38	-0.0736965	0.109046	-0.675829	0.499149	0.67002	LPGAT1
ENSG00000123685	8.25379	0.0269433	0.415323	0.0648731	0.948275	0.972956	BATF3
ENSG00000123689	15.8073	-0.984574	0.741753	-1.32736	0.184389	0.345857	G0S2
ENSG00000123700	266.479	-0.843523	0.139339	-6.05373	1.41532e-09	4.35914e-08	KCNJ2
ENSG00000123728	716.864	-0.102326	0.103526	-0.988413	0.322951	0.505959	RAP2C
ENSG00000123737	300.65	0.25427	0.0980548	2.59314	0.00951043	0.0374047	EXOSC9
ENSG00000123739	422.355	-0.143833	0.0944454	-1.52292	0.127778	0.26827	PLA2G12A
ENSG00000123810	39.4978	0.0394178	0.199795	0.197291	0.843599	0.912895	B9D2
ENSG00000123815	322.196	0.12046	0.108543	1.10979	0.26709	0.444592	COQ8B
ENSG00000123836	177.229	0.0503547	0.115772	0.434946	0.663602	0.795601	PFKFB2
ENSG00000123870	12.4478	-0.162079	0.323464	-0.501073	0.61632	0.76115	NA
ENSG00000123908	1087.12	-0.0051047	0.0838948	-0.0608465	0.951481	0.974526	AGO2
ENSG00000123933	1441.82	0.0608169	0.109972	0.553021	0.580249	0.734813	MXD4
ENSG00000123975	127.173	0.424158	0.145111	2.923	0.00346682	0.0165145	CKS2
ENSG00000123983	8193.87	-0.638153	0.0464877	-13.7274	6.96206e-43	9.92221e-40	ACSL3
ENSG00000123989	6279.27	0.18857	0.0939266	2.00763	0.0446824	0.123848	CHPF
ENSG00000123992	1119.93	-0.0763333	0.0729206	-1.0468	0.295192	0.475908	DNPEP
ENSG00000123999	7.37338	-0.712246	0.48224	-1.47695	0.139688	0.285836	INHA
ENSG00000124006	2438.13	-0.0569253	0.101836	-0.558991	0.576168	0.73168	OBSL1
ENSG00000124067	4269.02	0.191144	0.0719419	2.65692	0.00788592	0.0321779	SLC12A4
ENSG00000124074	114.337	0.0530072	0.15455	0.342978	0.731615	0.843472	ENKD1
ENSG00000124097	8.21681	-0.389201	0.424699	-0.916416	0.359448	0.54293	NA
ENSG00000124098	1698.03	-0.0961886	0.0639331	-1.50452	0.132448	0.275379	FAM210B
ENSG00000124104	956.839	-0.567689	0.106253	-5.34282	9.15117e-08	1.86558e-06	SNX21
ENSG00000124116	22.2851	-0.869071	0.27776	-3.12886	0.00175486	0.00946697	WFDC3
ENSG00000124120	321.801	0.177143	0.118459	1.49539	0.134813	0.278527	TTPAL
ENSG00000124126	146.481	0.00689231	0.132417	0.05205	0.958489	0.978044	PREX1
ENSG00000124145	1894.16	0.381118	0.0929798	4.09893	4.15061e-05	0.000412352	SDC4
ENSG00000124151	888.573	-0.221987	0.114223	-1.94345	0.0519613	0.138584	NCOA3
ENSG00000124155	4163.12	-0.0169652	0.0817023	-0.207646	0.835505	0.908022	PIGT
ENSG00000124160	482.42	0.0357574	0.0969831	0.368697	0.712354	0.831291	NCOA5
ENSG00000124164	1538.71	0.104263	0.0674932	1.54479	0.122398	0.260392	VAPB
ENSG00000124172	1620.62	-0.0498425	0.0859865	-0.579655	0.562147	0.720647	ATP5F1E
ENSG00000124177	879.965	0.105794	0.0807439	1.31025	0.190112	0.353588	CHD6
ENSG00000124181	1826.09	0.00394681	0.0657164	0.0600582	0.952109	0.974731	PLCG1
ENSG00000124191	235.113	-0.539245	0.126646	-4.25789	2.06361e-05	0.000224662	TOX2
ENSG00000124193	1228.58	0.497873	0.0742402	6.70624	1.99709e-11	8.97964e-10	SRSF6
ENSG00000124198	1663.83	0.00024723	0.0851473	0.00290356	0.997683	0.998894	ARFGEF2
ENSG00000124201	3683.8	-0.124672	0.141158	-0.883208	0.377124	0.560554	ZNFX1
ENSG00000124207	1877.53	0.26564	0.073276	3.6252	0.000288733	0.00211024	CSE1L
ENSG00000124209	1442.09	0.0159526	0.0749111	0.212954	0.831363	0.905654	RAB22A
ENSG00000124212	112.801	0.0191944	0.135886	0.141254	0.887669	0.938961	PTGIS
ENSG00000124214	3504.79	-0.000969229	0.0478562	-0.020253	0.983842	0.991941	STAU1
ENSG00000124216	6.18994	0.563234	0.522587	1.07778	0.281131	0.45993	SNAI1
ENSG00000124217	158.466	-0.0832613	0.100964	-0.824666	0.409561	0.592023	MOCS3
ENSG00000124222	1126.22	-0.282864	0.0588166	-4.80924	1.51502e-06	2.28624e-05	STX16
ENSG00000124224	127.79	0.259851	0.123071	2.11139	0.0347385	0.102503	NA
ENSG00000124225	2108.86	0.0468267	0.0804359	0.582161	0.560458	0.719304	PMEPA1
ENSG00000124226	834.883	0.0748314	0.0731447	1.02306	0.30628	0.487863	RNF114
ENSG00000124228	733.579	0.138669	0.0874242	1.58616	0.112702	0.245313	DDX27
ENSG00000124243	135.054	-0.094862	0.12359	-0.767552	0.442753	0.62277	BCAS4
ENSG00000124256	9.39697	2.00224	1.06747	1.87568	0.0606994	0.155437	ZBP1
ENSG00000124257	114.247	-0.0715489	0.154892	-0.461927	0.644134	0.781828	NEURL2
ENSG00000124275	480.446	0.0740193	0.108026	0.685199	0.493218	0.665851	MTRR
ENSG00000124279	82.4068	0.187933	0.139232	1.34978	0.177085	0.33626	FASTKD3
ENSG00000124299	1526.76	0.360618	0.0906363	3.97873	6.92837e-05	0.0006337	PEPD
ENSG00000124313	491.666	-0.0687326	0.0939345	-0.731708	0.464347	0.640787	IQSEC2
ENSG00000124333	1544.48	0.0720351	0.099775	0.721976	0.470309	0.645512	VAMP7
ENSG00000124343	20.3969	-0.183495	0.282878	-0.648673	0.51655	0.684271	NA
ENSG00000124356	10628.4	-0.118082	0.0792018	-1.4909	0.135987	0.280399	STAMBP
ENSG00000124357	1132.69	0.373814	0.0904907	4.13096	3.61248e-05	0.000364668	NAGK
ENSG00000124370	76.8547	0.1608	0.153025	1.0508	0.293349	0.473827	MCEE
ENSG00000124374	13.5143	-0.171155	0.369222	-0.463557	0.642965	0.780591	PAIP2B
ENSG00000124380	387.11	-0.112284	0.132458	-0.8477	0.396605	0.579507	SNRNP27
ENSG00000124383	620.101	-0.0359808	0.10215	-0.352235	0.724662	0.83836	MPHOSPH10
ENSG00000124406	117.836	0.0487673	0.152338	0.320126	0.748873	0.854632	ATP8A1
ENSG00000124422	7193.65	0.0326099	0.0611373	0.533387	0.593765	0.745034	USP22
ENSG00000124444	94.4098	0.182745	0.134559	1.35811	0.17443	0.332723	ZNF576
ENSG00000124459	299.912	-0.00402388	0.106654	-0.0377285	0.969904	0.984792	ZNF45
ENSG00000124479	11.2215	0.964584	0.410872	2.34765	0.0188922	0.0643296	NDP
ENSG00000124486	5063.13	0.225609	0.0722922	3.12079	0.00180369	0.00969034	USP9X
ENSG00000124491	14285.9	0.876304	0.106653	8.21641	2.09691e-16	2.4904e-14	F13A1
ENSG00000124493	6.59399	0.0962186	0.488579	0.196936	0.843878	0.913133	GRM4
ENSG00000124496	129.836	0.004646	0.127571	0.0364189	0.970948	0.985469	TRERF1
ENSG00000124507	457.638	0.370132	0.0952908	3.88424	0.000102651	0.000884207	PACSIN1
ENSG00000124508	343.092	0.0963704	0.0883151	1.09121	0.27518	0.453485	BTN2A2
ENSG00000124523	181.369	-0.167568	0.112177	-1.49378	0.135232	0.279135	SIRT5
ENSG00000124532	568.848	0.0111397	0.0900258	0.123739	0.901522	0.947643	MRS2
ENSG00000124535	997.815	-0.20641	0.0817146	-2.52598	0.0115375	0.0436469	WRNIP1
ENSG00000124541	688.557	0.119223	0.0787341	1.51425	0.129964	0.271514	RRP36
ENSG00000124549	33.5377	0.168161	0.206418	0.814662	0.415266	0.597753	BTN2A3P
ENSG00000124562	980.045	0.323415	0.0929179	3.48065	0.0005002	0.0033171	SNRPC
ENSG00000124570	1837.75	-0.0548695	0.0768629	-0.713861	0.475313	0.650046	SERPINB6
ENSG00000124571	1533.01	0.0567349	0.0584502	0.970653	0.331721	0.515248	XPO5
ENSG00000124574	317.205	0.0999683	0.118085	0.846578	0.397231	0.57992	ABCC10
ENSG00000124587	355.159	-0.227118	0.113592	-1.99941	0.0455636	0.12558	PEX6
ENSG00000124588	335.195	-0.00012054	0.0965219	-0.00124883	0.999004	0.999641	NQO2
ENSG00000124593	6.78777	-0.95318	0.459238	-2.07557	0.0379339	0.109519	NA
ENSG00000124596	176.719	0.0684513	0.109739	0.623767	0.532781	0.697428	OARD1
ENSG00000124602	8.6126	-0.552826	0.431118	-1.28231	0.199734	0.365329	UNC5CL
ENSG00000124608	181.449	0.162989	0.127699	1.27635	0.20183	0.367747	AARS2
ENSG00000124613	18.3208	-0.262794	0.284818	-0.922672	0.356178	0.539706	ZNF391
ENSG00000124615	291.598	0.115337	0.0951451	1.21222	0.225429	0.39575	MOCS1
ENSG00000124635	50.2351	-0.518484	0.219247	-2.36483	0.0180381	0.0621942	H2BC11
ENSG00000124641	237.967	0.205045	0.102121	2.00787	0.0446568	0.123821	MED20
ENSG00000124659	242.971	-0.0239001	0.0943274	-0.253374	0.799979	0.886372	TBCC
ENSG00000124688	265.715	0.0437267	0.0981092	0.445694	0.655818	0.790137	MAD2L1BP
ENSG00000124701	961.579	-0.441125	0.120354	-3.66522	0.000247123	0.00185366	APOBEC2
ENSG00000124702	1675.96	-0.264561	0.0920273	-2.87481	0.00404274	0.0187898	KLHDC3
ENSG00000124733	741.105	0.0296782	0.0880507	0.337058	0.736073	0.846557	MEA1
ENSG00000124743	490.663	-0.340456	0.135497	-2.51263	0.0119833	0.0450727	KLHL31
ENSG00000124749	57.3266	-0.112966	0.203424	-0.555321	0.578675	0.733437	COL21A1
ENSG00000124762	40721.7	-0.373513	0.0728323	-5.1284	2.92208e-07	5.22343e-06	CDKN1A
ENSG00000124766	1104.91	-1.44843	0.0936564	-15.4653	5.94603e-54	1.5536e-50	SOX4
ENSG00000124767	3573.55	0.0731549	0.0803199	0.910794	0.362404	0.545849	GLO1
ENSG00000124782	562.587	-0.113097	0.0782518	-1.44529	0.148376	0.297965	RREB1
ENSG00000124783	4116.67	0.204829	0.0967456	2.11719	0.0342438	0.101436	SSR1
ENSG00000124784	396.182	0.0518551	0.0945783	0.548277	0.583502	0.736993	RIOK1
ENSG00000124785	682.273	-0.36525	0.0757883	-4.81934	1.44035e-06	2.19227e-05	NRN1
ENSG00000124786	592.632	0.124008	0.0952508	1.30191	0.192948	0.356998	SLC35B3
ENSG00000124787	79.293	0.261132	0.152552	1.71175	0.0869422	0.202915	RPP40
ENSG00000124788	1289.94	-0.0323182	0.0771515	-0.418893	0.675295	0.804119	ATXN1
ENSG00000124789	1161.28	0.108979	0.100177	1.08787	0.276654	0.455065	NUP153
ENSG00000124795	2496.28	-0.0777488	0.106643	-0.729055	0.465968	0.64197	DEK
ENSG00000124802	33.568	0.319193	0.221017	1.4442	0.148682	0.298298	EEF1E1
ENSG00000124813	611.714	-0.134034	0.0894634	-1.4982	0.134082	0.277419	RUNX2
ENSG00000124831	5008.35	0.13303	0.0514851	2.58386	0.00977007	0.0381674	LRRFIP1
ENSG00000124839	28.8811	0.294954	0.236838	1.24538	0.21299	0.381431	RAB17
ENSG00000124882	23.7885	-0.260859	0.269289	-0.968698	0.332696	0.51574	EREG
ENSG00000124942	14224.7	0.147006	0.0818378	1.79631	0.0724455	0.177569	AHNAK
ENSG00000125037	1364.28	-0.121899	0.0743932	-1.63857	0.101302	0.226485	EMC3
ENSG00000125089	51.1683	-0.977214	0.196796	-4.96562	6.84806e-07	1.12652e-05	SH3TC1
ENSG00000125107	2813.43	0.00263211	0.0649183	0.0405449	0.967659	0.983467	CNOT1
ENSG00000125122	39.7388	0.149822	0.194429	0.770576	0.440958	0.621299	LRRC29
ENSG00000125124	242.102	-0.20947	0.101702	-2.05964	0.0394331	0.112665	BBS2
ENSG00000125148	3394.48	-0.498401	0.0845572	-5.89424	3.7641e-09	1.05942e-07	MT2A
ENSG00000125149	332.362	-0.232285	0.0926899	-2.50604	0.0122091	0.045758	PHAF1
ENSG00000125166	1688.39	0.124047	0.062365	1.98906	0.0466951	0.127934	GOT2
ENSG00000125170	293.049	-0.0635541	0.128365	-0.495106	0.620525	0.764237	DOK4
ENSG00000125246	31.1717	-0.325686	0.227911	-1.429	0.153003	0.304467	CLYBL
ENSG00000125247	156.751	0.0493023	0.113494	0.434403	0.663995	0.795891	TMTC4
ENSG00000125249	924.149	-0.586752	0.10533	-5.57059	2.53884e-08	5.9494e-07	RAP2A
ENSG00000125257	530.363	-0.134773	0.0951693	-1.41614	0.156735	0.309501	ABCC4
ENSG00000125266	582.093	0.60512	0.103647	5.8383	5.27376e-09	1.43536e-07	EFNB2
ENSG00000125304	4913.73	-0.0214425	0.0843254	-0.254283	0.799277	0.886095	TM9SF2
ENSG00000125319	23.6267	0.681345	0.263146	2.58923	0.009619	0.0377276	HROB
ENSG00000125347	791.835	0.564773	0.110789	5.09773	3.43752e-07	6.08723e-06	IRF1
ENSG00000125351	124.164	-0.393079	0.1261	-3.11721	0.00182571	0.00979189	UPF3B
ENSG00000125352	170.062	-0.1774	0.118647	-1.49519	0.134866	0.278541	RNF113A
ENSG00000125354	250.952	-0.241848	0.104645	-2.31114	0.0208253	0.0694045	SEPTIN6
ENSG00000125356	563.924	-0.157403	0.0890445	-1.76769	0.0771126	0.185984	NDUFA1
ENSG00000125375	179.976	0.424387	0.115186	3.68436	0.000229276	0.00173641	DMAC2L
ENSG00000125378	29.6657	0.104195	0.232238	0.448655	0.653681	0.788486	BMP4
ENSG00000125384	87.9677	-0.75659	0.162967	-4.64259	3.44069e-06	4.71501e-05	PTGER2
ENSG00000125386	633.172	-0.198068	0.0911939	-2.17194	0.0298598	0.0917508	FAM193A
ENSG00000125388	137.786	0.152526	0.115473	1.32089	0.186539	0.348929	GRK4
ENSG00000125398	897.506	-0.154093	0.240601	-0.640449	0.521881	0.688449	SOX9
ENSG00000125414	409.141	0.593225	0.170625	3.47677	0.00050749	0.00335693	MYH2
ENSG00000125430	117.782	0.088828	0.154117	0.576369	0.564366	0.722368	HS3ST3B1
ENSG00000125434	47.4915	0.310227	0.181688	1.70747	0.0877342	0.203976	SLC25A35
ENSG00000125445	728.658	0.314156	0.0979672	3.20675	0.00134244	0.00759488	MRPS7
ENSG00000125447	416.831	0.0126258	0.0863466	0.146222	0.883746	0.936811	GGA3
ENSG00000125449	162.537	-0.211234	0.120056	-1.75945	0.0785007	0.188577	ARMC7
ENSG00000125450	273.741	0.216087	0.10859	1.98993	0.046599	0.127782	NUP85
ENSG00000125454	86.2236	0.0967623	0.157434	0.61462	0.538806	0.702441	SLC25A19
ENSG00000125457	193.441	-0.0191805	0.120555	-0.159101	0.873589	0.93089	MIF4GD
ENSG00000125458	231.586	0.164197	0.121032	1.35665	0.174894	0.333432	NT5C
ENSG00000125459	245.058	0.727577	0.122411	5.94373	2.78612e-09	8.1186e-08	MSTO1
ENSG00000125482	242.634	0.00773653	0.103517	0.0747371	0.940424	0.969148	TTF1
ENSG00000125484	1005.94	0.00877408	0.08956	0.0979687	0.921957	0.959077	GTF3C4
ENSG00000125485	223.482	0.125131	0.0963046	1.29933	0.19383	0.358035	DDX31
ENSG00000125503	1022.37	-0.241641	0.0782835	-3.08674	0.00202364	0.0106458	PPP1R12C
ENSG00000125505	913.211	0.186346	0.0981216	1.89913	0.0575475	0.149391	MBOAT7
ENSG00000125510	14.4103	-0.992416	0.35765	-2.77482	0.0055232	0.0241999	OPRL1
ENSG00000125520	1926.78	-0.192173	0.104638	-1.83654	0.0662775	0.16635	SLC2A4RG
ENSG00000125534	4809.52	-0.319881	0.0977023	-3.27403	0.00106025	0.00623462	PPDPF
ENSG00000125611	217.53	0.00620338	0.126166	0.0491684	0.960785	0.979842	CHCHD5
ENSG00000125618	306.58	0.493523	0.092575	5.33106	9.76399e-08	1.97765e-06	PAX8
ENSG00000125629	345.264	-0.445397	0.0971438	-4.58492	4.5416e-06	6.0134e-05	INSIG2
ENSG00000125630	324.446	0.170036	0.0905265	1.8783	0.0603398	0.154743	POLR1B
ENSG00000125633	862.119	-0.14923	0.072785	-2.05029	0.0403361	0.114597	CCDC93
ENSG00000125637	10.3577	-0.188705	0.384499	-0.49078	0.623582	0.765917	PSD4
ENSG00000125648	1101.12	-0.473851	0.0950852	-4.98344	6.24651e-07	1.03516e-05	SLC25A23
ENSG00000125650	46.3614	0.0640295	0.193867	0.330275	0.741192	0.849329	PSPN
ENSG00000125651	1641.99	0.0955767	0.0829527	1.15218	0.249246	0.42546	GTF2F1
ENSG00000125652	381.752	0.214732	0.117458	1.82816	0.0675262	0.168461	ALKBH7
ENSG00000125656	615.274	0.158922	0.107546	1.47771	0.139485	0.285658	CLPP
ENSG00000125657	140.771	-0.0534998	0.118675	-0.450809	0.652127	0.787627	TNFSF9
ENSG00000125676	925.174	0.169892	0.0782478	2.1712	0.0299159	0.0918569	THOC2
ENSG00000125686	1202.65	0.114953	0.103317	1.11263	0.265867	0.443216	MED1
ENSG00000125691	6105.61	0.0186111	0.0806317	0.230816	0.817458	0.897555	RPL23
ENSG00000125703	167.685	-0.163127	0.128115	-1.27328	0.202917	0.368956	ATG4C
ENSG00000125726	51.4654	0.319281	0.189356	1.68614	0.091768	0.210863	CD70
ENSG00000125730	45.9783	0.267053	0.510276	0.52335	0.600731	0.749873	C3
ENSG00000125733	559.317	-0.25098	0.113614	-2.20906	0.0271701	0.0853086	TRIP10
ENSG00000125734	835.021	-0.0327376	0.0890278	-0.367723	0.71308	0.831891	GPR108
ENSG00000125740	35.7836	0.610663	0.231229	2.64095	0.0082675	0.0334908	FOSB
ENSG00000125741	467.836	0.300898	0.087779	3.42791	0.000608252	0.00391444	OPA3
ENSG00000125743	1433.29	0.0664269	0.0902804	0.735784	0.461862	0.639267	SNRPD2
ENSG00000125744	1403.2	-0.128627	0.113832	-1.12998	0.258486	0.434981	RTN2
ENSG00000125746	570.847	-0.093246	0.0870491	-1.07119	0.284085	0.463434	EML2
ENSG00000125753	1424.7	0.506134	0.0753747	6.7149	1.88191e-11	8.60138e-10	VASP
ENSG00000125755	1858.84	0.0855918	0.0748214	1.14395	0.252645	0.428742	SYMPK
ENSG00000125772	338.146	-0.160674	0.0924444	-1.73806	0.0822009	0.195222	GPCPD1
ENSG00000125775	28.239	-0.237711	0.294059	-0.808378	0.418873	0.600684	SDCBP2
ENSG00000125779	656.655	-0.0148945	0.102855	-0.14481	0.884861	0.937514	PANK2
ENSG00000125812	387.665	0.129402	0.0910923	1.42056	0.155443	0.307883	GZF1
ENSG00000125814	302.493	0.0242235	0.110279	0.219656	0.826139	0.902636	NAPB
ENSG00000125817	1690.53	-0.0358261	0.0977238	-0.366606	0.713913	0.832402	CENPB
ENSG00000125818	1990.81	0.0308876	0.0776027	0.398022	0.690614	0.815307	PSMF1
ENSG00000125821	216.631	0.259422	0.121131	2.14166	0.0322205	0.0970434	DTD1
ENSG00000125826	2130.93	-0.126167	0.0951829	-1.32552	0.184999	0.346503	RBCK1
ENSG00000125827	1555.5	-0.283852	0.0821128	-3.45686	0.000546508	0.00357411	TMX4
ENSG00000125834	334.698	-0.193271	0.0863221	-2.23895	0.0251589	0.0803618	STK35
ENSG00000125835	1004.98	0.128743	0.110296	1.16725	0.243109	0.418198	SNRPB
ENSG00000125841	869.158	0.0802084	0.0912219	0.879267	0.379257	0.562711	NRSN2
ENSG00000125843	176.802	0.312361	0.110248	2.83325	0.00460769	0.020805	AP5S1
ENSG00000125844	5852.65	0.212486	0.0796328	2.66833	0.00762299	0.0313006	RRBP1
ENSG00000125845	49.4337	-0.865734	0.630503	-1.37309	0.169726	0.326758	BMP2
ENSG00000125846	156.192	-0.265355	0.110121	-2.40966	0.0159674	0.0563786	ZNF133
ENSG00000125848	48.5569	0.266453	0.18665	1.42756	0.153419	0.304991	FLRT3
ENSG00000125863	249.03	0.029068	0.122072	0.238121	0.811787	0.893456	MKKS
ENSG00000125864	114.198	-0.306859	0.158581	-1.93503	0.0529867	0.140652	BFSP1
ENSG00000125868	11630.8	0.0599139	0.0707482	0.846862	0.397072	0.57992	DSTN
ENSG00000125869	102.716	0.0719637	0.173548	0.414661	0.67839	0.806057	LAMP5
ENSG00000125870	1051.02	0.144892	0.0789548	1.83512	0.0664876	0.166719	SNRPB2
ENSG00000125871	316.305	-0.0275246	0.0954198	-0.288458	0.772997	0.869455	MGME1
ENSG00000125875	1281.81	0.0703896	0.0826544	0.851613	0.394429	0.577274	TBC1D20
ENSG00000125877	552.375	0.165468	0.103948	1.59183	0.111423	0.243317	ITPA
ENSG00000125885	35.2569	0.578823	0.216597	2.67235	0.00753231	0.0309932	MCM8
ENSG00000125898	32.1208	-0.0395217	0.224237	-0.17625	0.860098	0.923165	FAM110A
ENSG00000125901	262.618	0.0304554	0.148106	0.205632	0.837078	0.908661	MRPS26
ENSG00000125912	2083.07	0.484348	0.0897349	5.39754	6.7561e-08	1.42551e-06	NCLN
ENSG00000125944	2583.29	0.190101	0.0626303	3.03528	0.00240309	0.0122846	HNRNPR
ENSG00000125945	397.091	-0.260831	0.0862292	-3.02486	0.00248747	0.012616	ZNF436
ENSG00000125952	879.425	-0.0944657	0.0680572	-1.38803	0.165127	0.320938	MAX
ENSG00000125962	109.359	0.389539	0.126351	3.08299	0.00204932	0.0107521	ARMCX5
ENSG00000125965	18.7353	0.519218	0.275765	1.88283	0.0597233	0.153439	GDF5
ENSG00000125966	53.1995	-0.0906637	0.205908	-0.440311	0.659712	0.793321	MMP24
ENSG00000125967	923.516	0.107493	0.103262	1.04098	0.297886	0.479118	NECAB3
ENSG00000125968	197.545	1.42873	0.15265	9.35953	8.00893e-21	1.74383e-18	ID1
ENSG00000125970	2399.31	0.0770984	0.0838487	0.919494	0.357837	0.541468	RALY
ENSG00000125971	24.3874	-0.410862	0.308313	-1.33262	0.182658	0.343473	DYNLRB1
ENSG00000125977	3305.1	0.0458974	0.0641395	0.715587	0.474247	0.649324	EIF2S2
ENSG00000125991	3774.72	-0.0457898	0.0901805	-0.507758	0.611623	0.757738	ERGIC3
ENSG00000125995	352.105	0.156435	0.131734	1.18751	0.235028	0.408168	ROMO1
ENSG00000126001	532.89	0.0642525	0.0738485	0.870058	0.384269	0.567516	CEP250
ENSG00000126003	260.555	-0.0319717	0.0854652	-0.37409	0.708337	0.828286	PLAGL2
ENSG00000126005	1180.95	0.472576	0.102246	4.62193	3.80186e-06	5.12482e-05	MMP24OS
ENSG00000126012	1903.01	0.10424	0.0677945	1.5376	0.124148	0.263254	KDM5C
ENSG00000126062	1025.63	-0.0980624	0.102606	-0.95572	0.339214	0.521921	TMEM115
ENSG00000126067	2002.9	0.291168	0.0723373	4.02514	5.69419e-05	0.0005416	PSMB2
ENSG00000126070	417.571	-0.17952	0.104408	-1.71941	0.0855396	0.200629	AGO3
ENSG00000126088	1075.12	0.217836	0.0865285	2.51751	0.0118188	0.0445287	UROD
ENSG00000126091	10.095	0.544731	0.3779	1.44147	0.149452	0.299382	ST3GAL3
ENSG00000126106	121.412	0.105893	0.156884	0.674976	0.499691	0.670345	TMEM53
ENSG00000126107	1046.52	0.175997	0.0960847	1.83169	0.0669984	0.167624	HECTD3
ENSG00000126214	536.775	0.203538	0.0871645	2.3351	0.019538	0.0660265	KLC1
ENSG00000126215	48.3684	0.712921	0.214577	3.32245	0.000892321	0.00539696	XRCC3
ENSG00000126216	277.553	0.186836	0.0964542	1.93704	0.0527399	0.140207	TUBGCP3
ENSG00000126217	289.247	0.20932	0.12592	1.66233	0.0964475	0.219223	MCF2L
ENSG00000126226	619.626	0.275649	0.0692568	3.98011	6.88846e-05	0.000631523	PCID2
ENSG00000126243	334.453	-0.207464	0.11059	-1.87597	0.0606596	0.155375	LRFN3
ENSG00000126247	8098.5	0.344753	0.0896284	3.84647	0.00011983	0.00101386	CAPNS1
ENSG00000126249	32.2222	0.299135	0.231053	1.29466	0.195438	0.359779	PDCD2L
ENSG00000126254	1043.07	0.247829	0.0820671	3.01983	0.00252913	0.0127859	RBM42
ENSG00000126261	1973.38	0.0599697	0.0688272	0.871307	0.383586	0.567036	UBA2
ENSG00000126264	6.37413	-1.10753	0.510107	-2.17118	0.0299178	0.0918569	HCST
ENSG00000126267	1439.95	-0.111339	0.106616	-1.04429	0.296349	0.477184	COX6B1
ENSG00000126351	1143.94	-0.428519	0.0949761	-4.51186	6.4262e-06	8.15738e-05	THRA
ENSG00000126368	641.472	-0.405923	0.126471	-3.20961	0.00132914	0.00753325	NR1D1
ENSG00000126391	699.901	-0.260424	0.135623	-1.92021	0.0548319	0.144325	FRMD8
ENSG00000126432	3351.08	0.0823951	0.0883128	0.932991	0.350825	0.534176	PRDX5
ENSG00000126453	179.513	0.383506	0.124316	3.08493	0.00203597	0.0106999	BCL2L12
ENSG00000126456	476.538	0.096382	0.0915474	1.05281	0.292428	0.472959	IRF3
ENSG00000126457	2342.58	0.607925	0.0941729	6.45541	1.07928e-10	4.24058e-09	PRMT1
ENSG00000126458	1621.59	0.0685448	0.0974261	0.703557	0.481708	0.65643	RRAS
ENSG00000126461	2192.37	0.32969	0.076409	4.3148	1.59746e-05	0.000180428	SCAF1
ENSG00000126464	606.304	0.00100787	0.156615	0.00643535	0.994865	0.997465	PRR12
ENSG00000126522	132.141	0.581267	0.136543	4.25704	2.07149e-05	0.000225206	ASL
ENSG00000126524	4995.92	0.369512	0.0659856	5.59988	2.14501e-08	5.10279e-07	SBDS
ENSG00000126561	99.9482	-0.611758	0.130031	-4.70471	2.54228e-06	3.6003e-05	STAT5A
ENSG00000126581	1578.26	0.0128172	0.0645664	0.198512	0.842645	0.91236	BECN1
ENSG00000126602	1020.57	0.256311	0.0786385	3.25936	0.00111665	0.00651014	TRAP1
ENSG00000126603	680.131	0.0138567	0.108189	0.128079	0.898086	0.945679	GLIS2
ENSG00000126653	746.271	-0.220126	0.0806458	-2.72954	0.00634236	0.0270777	NSRP1
ENSG00000126698	1743.15	0.390965	0.0780717	5.00777	5.50649e-07	9.30228e-06	DNAJC8
ENSG00000126705	1994.24	-0.0443034	0.127827	-0.34659	0.728899	0.841454	AHDC1
ENSG00000126709	4975.59	-0.239399	0.140576	-1.70299	0.0885706	0.205365	IFI6
ENSG00000126746	867.992	-0.0467917	0.0795838	-0.587955	0.556563	0.716321	ZNF384
ENSG00000126749	432.698	0.333174	0.0963157	3.45918	0.000541819	0.0035512	EMG1
ENSG00000126756	538.039	-0.0626368	0.0848334	-0.738351	0.460301	0.638258	UXT
ENSG00000126767	1101.54	0.0595802	0.0715631	0.832555	0.405096	0.587394	ELK1
ENSG00000126768	425.585	0.192485	0.109012	1.76572	0.0774434	0.186609	TIMM17B
ENSG00000126773	1909.22	0.101006	0.0733187	1.37762	0.16832	0.325329	PCNX4
ENSG00000126775	493.294	-0.447338	0.0816674	-5.47756	4.31233e-08	9.58928e-07	ATG14
ENSG00000126777	6879.97	-0.279299	0.089905	-3.1066	0.00189251	0.0100709	KTN1
ENSG00000126778	1447.5	0.0535562	0.0693531	0.772225	0.439981	0.620398	SIX1
ENSG00000126787	120.043	1.71131	0.319144	5.36219	8.22202e-08	1.69824e-06	DLGAP5
ENSG00000126790	188.612	0.0921257	0.104716	0.879771	0.378984	0.562519	L3HYPDH
ENSG00000126803	136.548	0.405743	0.146007	2.77893	0.00545389	0.023928	HSPA2
ENSG00000126804	916.325	-0.152892	0.118488	-1.29035	0.196929	0.361844	ZBTB1
ENSG00000126814	319.949	0.14787	0.0981092	1.5072	0.131761	0.274281	TRMT5
ENSG00000126821	526.882	-0.132933	0.122172	-1.08808	0.27656	0.455041	SGPP1
ENSG00000126822	93.2287	0.50798	0.139835	3.6327	0.000280468	0.0020604	PLEKHG3
ENSG00000126858	927.73	-0.17708	0.0833383	-2.12484	0.0336001	0.100066	RHOT1
ENSG00000126860	145.59	-0.597861	0.168535	-3.5474	0.000389051	0.00270833	EVI2A
ENSG00000126861	5.6307	1.72807	0.602042	2.87034	0.00410029	0.0189785	NA
ENSG00000126870	327.369	-0.142065	0.0927905	-1.53103	0.125761	0.265601	DYNC2I1
ENSG00000126878	529.926	-0.0379996	0.356617	-0.106556	0.915141	0.955871	AIF1L
ENSG00000126882	222.023	-0.496424	0.132076	-3.75863	0.000170844	0.0013644	FAM78A
ENSG00000126883	1041.85	0.172559	0.0611667	2.82112	0.00478561	0.0214538	NUP214
ENSG00000126903	579.878	0.119241	0.102635	1.1618	0.245318	0.420739	SLC10A3
ENSG00000126934	3563.37	-0.0418153	0.0868304	-0.481575	0.630108	0.771132	MAP2K2
ENSG00000126945	1199.46	0.193184	0.0718057	2.69037	0.00713725	0.029731	HNRNPH2
ENSG00000126947	993.966	0.116554	0.0687729	1.69477	0.0901194	0.208071	ARMCX1
ENSG00000126950	34.7786	-0.140916	0.257275	-0.547724	0.583881	0.737116	TMEM35A
ENSG00000126953	128.425	0.110993	0.127012	0.873875	0.382186	0.565868	TIMM8A
ENSG00000126970	185.832	0.119066	0.115037	1.03502	0.300658	0.481945	ZC4H2
ENSG00000127022	21279.2	-0.244426	0.0749606	-3.26073	0.00111126	0.0064811	CANX
ENSG00000127054	970.01	0.285545	0.0869576	3.28373	0.00102444	0.00605131	INTS11
ENSG00000127080	233.892	0.158045	0.0912024	1.7329	0.0831136	0.196972	IPPK
ENSG00000127081	98.0568	0.20353	0.142374	1.42954	0.152849	0.304358	ZNF484
ENSG00000127124	712.784	0.357577	0.0939325	3.80675	0.000140807	0.00116181	HIVEP3
ENSG00000127125	426.014	-0.0868021	0.0918303	-0.945244	0.344534	0.527514	PPCS
ENSG00000127184	1687.98	-0.159302	0.080777	-1.97212	0.0485955	0.131838	COX7C
ENSG00000127191	129.147	0.204107	0.140287	1.45493	0.145689	0.294099	TRAF2
ENSG00000127220	393.836	-0.480866	0.118397	-4.06147	4.87655e-05	0.000473373	ABHD8
ENSG00000127241	6.20262	0.536711	0.523297	1.02563	0.305064	0.486534	MASP1
ENSG00000127311	25.661	0.320029	0.255273	1.25368	0.209959	0.377297	HELB
ENSG00000127314	2247.12	0.10137	0.0775079	1.30787	0.190917	0.354496	RAP1B
ENSG00000127325	301.424	-0.368062	0.119085	-3.09074	0.00199657	0.0105353	BEST3
ENSG00000127328	164.255	0.134033	0.126708	1.05781	0.290143	0.470234	RAB3IP
ENSG00000127329	243.698	0.501084	0.106351	4.71162	2.45761e-06	3.49936e-05	PTPRB
ENSG00000127334	1583.04	-0.486631	0.0896807	-5.42627	5.75449e-08	1.2409e-06	DYRK2
ENSG00000127337	212.328	0.120697	0.117591	1.02641	0.304697	0.486122	YEATS4
ENSG00000127415	526.861	-0.0306981	0.117165	-0.262009	0.793315	0.88248	IDUA
ENSG00000127418	631.345	-0.0581404	0.0869534	-0.668639	0.503726	0.673974	FGFRL1
ENSG00000127419	300.241	0.172566	0.111272	1.55085	0.120938	0.257952	TMEM175
ENSG00000127423	13.8326	0.781962	0.334755	2.33592	0.0194953	0.0658965	AUNIP
ENSG00000127445	811.822	0.288993	0.101939	2.83497	0.00458299	0.0207293	PIN1
ENSG00000127452	275.454	0.0611191	0.122525	0.498829	0.6179	0.76229	FBXL12
ENSG00000127463	3042.73	0.210069	0.074227	2.83008	0.00465358	0.0209699	EMC1
ENSG00000127481	2845.4	0.166281	0.0806826	2.06093	0.0393095	0.112414	UBR4
ENSG00000127483	3097.06	0.162869	0.0817466	1.99236	0.0463317	0.127161	HP1BP3
ENSG00000127507	109.66	-0.551633	0.147993	-3.72742	0.000193454	0.00151057	ADGRE2
ENSG00000127511	1099.96	0.0215566	0.0722946	0.298177	0.765568	0.865432	SIN3B
ENSG00000127526	1723.61	-0.0581787	0.0632818	-0.919359	0.357908	0.541468	SLC35E1
ENSG00000127527	648.617	0.0810133	0.0815682	0.993197	0.320614	0.503493	EPS15L1
ENSG00000127528	419.449	0.611676	0.112936	5.41611	6.09092e-08	1.30447e-06	KLF2
ENSG00000127540	131.76	0.484464	0.142266	3.40534	0.000660829	0.00418579	UQCR11
ENSG00000127554	277.748	0.00740156	0.109722	0.0674571	0.946218	0.971654	GFER
ENSG00000127564	42.7272	1.36901	0.289101	4.73539	2.18631e-06	3.15897e-05	PKMYT1
ENSG00000127578	15.119	-1.02491	0.31719	-3.2312	0.0012327	0.00706068	WFIKKN1
ENSG00000127580	287.705	-0.107594	0.113833	-0.945194	0.34456	0.527514	WDR24
ENSG00000127586	96.6161	0.802433	0.18191	4.41115	1.02824e-05	0.000123146	CHTF18
ENSG00000127589	33.4453	-0.0913682	0.246789	-0.370228	0.711212	0.830268	TUBBP1
ENSG00000127603	11515.3	0.480311	0.0757675	6.33928	2.30848e-10	8.55556e-09	MACF1
ENSG00000127616	2643.72	0.342308	0.0783166	4.37083	1.23777e-05	0.000143843	SMARCA4
ENSG00000127663	1713.83	0.0315029	0.0876814	0.359288	0.71938	0.835373	KDM4B
ENSG00000127666	447.272	0.318081	0.132274	2.40472	0.0161847	0.0569408	TICAM1
ENSG00000127720	60.9733	0.268714	0.182214	1.47472	0.140288	0.28659	METTL25
ENSG00000127743	19.0205	-0.00457095	0.290856	-0.0157155	0.987461	0.993864	IL17B
ENSG00000127774	329.39	0.156227	0.109042	1.43273	0.151936	0.302963	EMC6
ENSG00000127804	591.922	-0.116376	0.0784317	-1.48379	0.137865	0.283079	METTL16
ENSG00000127824	843.375	0.25149	0.0970068	2.59249	0.00952829	0.0374373	TUBA4A
ENSG00000127837	1250.06	-0.0357735	0.0922197	-0.387916	0.698078	0.820742	AAMP
ENSG00000127838	363.717	0.0330146	0.117487	0.281006	0.778706	0.873544	PNKD
ENSG00000127863	725.535	-0.353835	0.0922031	-3.83756	0.000124261	0.00104509	TNFRSF19
ENSG00000127870	1540.5	0.0127822	0.0842887	0.151647	0.879465	0.934006	RNF6
ENSG00000127884	3223.38	0.210653	0.100297	2.1003	0.0357025	0.104588	ECHS1
ENSG00000127914	1644.06	0.0345133	0.119163	0.289631	0.772098	0.869222	AKAP9
ENSG00000127920	839.712	-0.198442	0.0699402	-2.83731	0.00454948	0.0206253	GNG11
ENSG00000127922	782.88	-0.126167	0.0902215	-1.39841	0.16199	0.316491	SEM1
ENSG00000127946	798.71	0.0219088	0.0841554	0.260337	0.794604	0.883413	HIP1
ENSG00000127947	2670.61	0.0335181	0.0822018	0.407754	0.683455	0.810355	PTPN12
ENSG00000127948	2366.34	-0.56092	0.0870182	-6.44601	1.14831e-10	4.47579e-09	POR
ENSG00000127951	143.906	0.0403015	0.185481	0.217281	0.827989	0.903723	FGL2
ENSG00000127952	324.772	0.0477777	0.091888	0.519956	0.603094	0.751388	STYXL1
ENSG00000127955	564.13	0.0422007	0.0976854	0.432007	0.665736	0.797223	GNAI1
ENSG00000127957	45.5982	0.0338211	0.20338	0.166295	0.867924	0.927628	PMS2P3
ENSG00000127980	356.07	-0.118265	0.089243	-1.3252	0.185105	0.346661	PEX1
ENSG00000127989	128.249	-0.104166	0.129875	-0.802046	0.422526	0.604209	MTERF1
ENSG00000127990	979.407	-0.271507	0.0904052	-3.00322	0.00267137	0.0133714	SGCE
ENSG00000127993	189.955	-0.477413	0.110051	-4.33812	1.43704e-05	0.000165285	RBM48
ENSG00000127995	677.098	-0.085144	0.115265	-0.738682	0.4601	0.638195	CASD1
ENSG00000128000	88.9698	0.21852	0.150032	1.45649	0.145257	0.293496	ZNF780B
ENSG00000128016	149.983	0.450876	0.111006	4.06172	4.8712e-05	0.000473373	ZFP36
ENSG00000128039	39.1011	-0.0970744	0.219052	-0.443156	0.657653	0.791739	SRD5A3
ENSG00000128050	1900.34	0.314288	0.0725585	4.33151	1.48091e-05	0.000169462	PAICS
ENSG00000128059	279.923	0.00421543	0.0971583	0.0433872	0.965393	0.982029	PPAT
ENSG00000128159	451.107	0.0720483	0.10221	0.704907	0.480868	0.655414	TUBGCP6
ENSG00000128165	176.272	0.0891699	0.115336	0.773128	0.439446	0.619811	ADM2
ENSG00000128185	648.417	-0.170751	0.110749	-1.54179	0.123124	0.261548	DGCR6L
ENSG00000128191	624.544	0.100968	0.0833486	1.2114	0.225743	0.396168	DGCR8
ENSG00000128203	62.555	-0.199248	0.154607	-1.28874	0.197489	0.362492	ASPHD2
ENSG00000128228	190.496	0.297079	0.124228	2.39141	0.0167838	0.0586837	SDF2L1
ENSG00000128245	1766.94	0.396488	0.068046	5.82677	5.65107e-09	1.53273e-07	YWHAH
ENSG00000128262	11.4816	-1.22063	0.347134	-3.5163	0.000437601	0.00297755	POM121L9P
ENSG00000128266	125.046	0.228503	0.198569	1.15075	0.249835	0.426048	GNAZ
ENSG00000128272	5407.74	-0.603375	0.0807419	-7.47288	7.84555e-14	5.66796e-12	ATF4
ENSG00000128274	195.974	-0.772832	0.131333	-5.88455	3.99149e-09	1.11343e-07	A4GALT
ENSG00000128283	3611.46	-0.0406818	0.10065	-0.40419	0.686073	0.812047	CDC42EP1
ENSG00000128284	97.5324	-0.644269	0.170763	-3.77289	0.000161368	0.00130333	APOL3
ENSG00000128285	19.852	-2.35359	0.697497	-3.37434	0.000739928	0.0046086	MCHR1
ENSG00000128294	1536.9	0.265634	0.0963847	2.75598	0.00585164	0.0253888	TPST2
ENSG00000128309	346.431	-0.186842	0.105531	-1.7705	0.076644	0.185138	MPST
ENSG00000128311	161.06	-0.1699	0.138932	-1.2229	0.221367	0.391214	TST
ENSG00000128313	5.55113	0.705478	0.551021	1.28031	0.200436	0.36609	APOL5
ENSG00000128335	1510.95	-0.104057	0.119546	-0.870432	0.384064	0.567388	APOL2
ENSG00000128342	3393.03	0.737567	0.104698	7.04472	1.85839e-12	1.05177e-10	LIF
ENSG00000128394	49.7779	-0.31303	0.214452	-1.45967	0.144381	0.292059	APOBEC3F
ENSG00000128422	433.016	0.138162	0.127802	1.08106	0.279668	0.45828	KRT17
ENSG00000128463	1133.52	0.115508	0.080162	1.44094	0.149603	0.299588	EMC4
ENSG00000128487	1794.57	-0.140599	0.101013	-1.39189	0.163956	0.319138	SPECC1
ENSG00000128510	1989.93	0.842102	0.122323	6.88427	5.80863e-12	2.95656e-10	CPA4
ENSG00000128512	134.655	-0.0769104	0.12821	-0.59988	0.548586	0.710298	DOCK4
ENSG00000128513	298.021	0.0899733	0.106813	0.842342	0.399596	0.582038	POT1
ENSG00000128524	1477.68	0.141536	0.101041	1.40078	0.161281	0.315656	ATP6V1F
ENSG00000128534	265.648	-0.102005	0.0898848	-1.13484	0.256442	0.432841	LSM8
ENSG00000128536	14.0969	-0.672234	0.352745	-1.90572	0.0566865	0.147792	CDHR3
ENSG00000128563	307.984	0.0409296	0.116491	0.351355	0.725322	0.83874	PRKRIP1
ENSG00000128564	11.0256	-1.97521	0.89776	-2.20015	0.0277963	0.0868332	VGF
ENSG00000128567	735.766	-0.0780229	0.0966091	-0.807614	0.419313	0.601204	PODXL
ENSG00000128573	98.4006	-0.840619	0.142371	-5.90442	3.53887e-09	1.00324e-07	FOXP2
ENSG00000128578	716.774	-0.676296	0.0894296	-7.56233	3.95903e-14	3.04244e-12	STRIP2
ENSG00000128581	567.178	-0.154506	0.0873262	-1.7693	0.0768443	0.185508	IFT22
ENSG00000128585	1172.94	-0.200246	0.0922507	-2.17067	0.0299563	0.0919213	MKLN1
ENSG00000128590	1120.88	-0.411063	0.124167	-3.31056	0.000931103	0.00559912	DNAJB9
ENSG00000128591	30298.4	0.321376	0.0800615	4.01411	5.96699e-05	0.000562843	FLNC
ENSG00000128594	30.7579	-0.129491	0.236805	-0.546828	0.584497	0.737715	LRRC4
ENSG00000128595	36129.9	0.246851	0.0806279	3.06161	0.00220152	0.0114396	CALU
ENSG00000128596	47.4949	-0.487647	0.185462	-2.62937	0.00855438	0.0344571	CCDC136
ENSG00000128602	262.618	-0.205446	0.109328	-1.87917	0.0602216	0.154466	SMO
ENSG00000128604	14.6549	-0.475995	0.318799	-1.49309	0.135414	0.279437	IRF5
ENSG00000128606	8204.53	0.22201	0.0874555	2.53855	0.0111312	0.0423758	LRRC17
ENSG00000128607	1530.94	-0.0520736	0.0758911	-0.686162	0.492611	0.665574	KLHDC10
ENSG00000128609	1033.49	-0.0693982	0.111845	-0.620486	0.534938	0.699318	NDUFA5
ENSG00000128617	28.8151	-0.305534	0.268602	-1.1375	0.25533	0.431477	OPN1SW
ENSG00000128626	303.232	-0.0153862	0.135414	-0.113623	0.909536	0.952541	MRPS12
ENSG00000128641	4310.67	0.402198	0.0931514	4.31768	1.57676e-05	0.000178347	MYO1B
ENSG00000128654	584.436	0.0999134	0.07529	1.32705	0.184493	0.345968	MTX2
ENSG00000128655	11.9893	0.455231	0.360707	1.26205	0.20693	0.373995	PDE11A
ENSG00000128656	1930.96	0.193272	0.0664965	2.9065	0.00365498	0.0172588	CHN1
ENSG00000128683	14.0313	-0.754724	0.36409	-2.0729	0.0381812	0.11001	GAD1
ENSG00000128692	35.9194	-0.157335	0.198628	-0.792108	0.428298	0.609626	NA
ENSG00000128694	129.624	0.0585854	0.129489	0.452435	0.650955	0.786996	OSGEPL1
ENSG00000128699	594.172	-0.153946	0.0936568	-1.64372	0.100234	0.225106	ORMDL1
ENSG00000128708	922.483	0.091802	0.079073	1.16098	0.245651	0.420963	HAT1
ENSG00000128731	1443.22	0.294615	0.0698104	4.22021	2.44072e-05	0.000260471	HERC2
ENSG00000128739	20.6191	-0.503666	0.274001	-1.83819	0.0660339	0.165793	SNRPN
ENSG00000128789	602.533	-0.0993992	0.0671255	-1.4808	0.138661	0.284452	PSMG2
ENSG00000128791	3239.84	-0.188554	0.115748	-1.62901	0.103312	0.22944	TWSG1
ENSG00000128805	1839.02	-0.406366	0.0940891	-4.31895	1.56771e-05	0.000177837	ARHGAP22
ENSG00000128829	2208.26	0.000396534	0.0530497	0.00747476	0.994036	0.99728	EIF2AK4
ENSG00000128849	463.993	-0.425326	0.0919131	-4.62748	3.70143e-06	5.01099e-05	CGNL1
ENSG00000128872	184.856	-0.0651145	0.136451	-0.477202	0.633219	0.773369	TMOD2
ENSG00000128881	400.019	-0.345672	0.124717	-2.77166	0.00557719	0.0243955	TTBK2
ENSG00000128891	141.088	-0.0952817	0.12994	-0.733277	0.463389	0.640162	CCDC32
ENSG00000128908	622.125	0.167975	0.0716946	2.34293	0.019133	0.0650154	INO80
ENSG00000128915	553.968	-0.0615269	0.0883676	-0.696261	0.486265	0.660702	ICE2
ENSG00000128917	9.92176	-0.583436	0.530359	-1.10008	0.271298	0.449259	DLL4
ENSG00000128918	19.3528	-0.152593	0.296886	-0.513977	0.607268	0.754249	ALDH1A2
ENSG00000128923	801.794	0.0269468	0.1327	0.203065	0.839084	0.909802	MINDY2
ENSG00000128928	1408.76	0.242136	0.0893799	2.70906	0.00674738	0.0284504	IVD
ENSG00000128944	241.016	0.615513	0.138769	4.4355	9.18571e-06	0.0001112	KNSTRN
ENSG00000128951	914.389	-0.270012	0.0695766	-3.88079	0.00010412	0.000895385	DUT
ENSG00000128965	344.938	-1.5831	0.153326	-10.3251	5.42899e-25	1.97931e-22	CHAC1
ENSG00000128973	178.621	0.0855281	0.119788	0.713997	0.475229	0.650046	CLN6
ENSG00000128989	2719.88	-0.00608924	0.080564	-0.0755827	0.939751	0.96868	ARPP19
ENSG00000129003	1354.52	0.184934	0.105694	1.74972	0.0801668	0.191613	VPS13C
ENSG00000129009	126.72	0.0943196	0.216602	0.435451	0.663235	0.795405	ISLR
ENSG00000129028	42.0851	0.448127	0.238249	1.88092	0.0599827	0.153979	THAP10
ENSG00000129038	8365.33	0.221627	0.102582	2.16048	0.0307359	0.0935294	LOXL1
ENSG00000129055	1149.83	0.306227	0.0875102	3.49933	0.000466432	0.0031428	ANAPC13
ENSG00000129071	426.714	-0.239272	0.0789581	-3.03037	0.00244257	0.0124409	MBD4
ENSG00000129083	4155.17	0.276884	0.0639599	4.32903	1.49768e-05	0.000171256	COPB1
ENSG00000129084	97.7963	-0.0820775	0.154366	-0.531706	0.59493	0.745736	PSMA1
ENSG00000129103	3312.14	-0.101376	0.0907572	-1.117	0.263992	0.441734	SUMF2
ENSG00000129116	15585.8	0.328432	0.0684434	4.79859	1.59788e-06	2.39942e-05	PALLD
ENSG00000129128	2627.38	0.0563909	0.113248	0.497941	0.618525	0.762793	SPCS3
ENSG00000129152	1250.93	0.0344891	0.169082	0.203979	0.83837	0.909398	MYOD1
ENSG00000129158	140.803	-0.241738	0.123764	-1.95322	0.0507934	0.136211	SERGEF
ENSG00000129159	22.4563	-0.757812	0.336233	-2.25383	0.0242067	0.0780518	KCNC1
ENSG00000129170	192.54	0.685019	0.159711	4.28911	1.7939e-05	0.000199737	CSRP3
ENSG00000129173	61.4214	-0.694883	0.184223	-3.77197	0.000161961	0.00130745	E2F8
ENSG00000129187	2647.01	0.032446	0.0771874	0.420354	0.674227	0.803303	DCTD
ENSG00000129194	9.46278	0.10392	0.453162	0.229321	0.818619	0.898264	SOX15
ENSG00000129195	50.5113	2.04399	0.284995	7.17203	7.38939e-13	4.52514e-11	PIMREG
ENSG00000129197	347.535	-0.139314	0.103501	-1.34602	0.178295	0.337862	RPAIN
ENSG00000129214	13.944	-0.685698	0.366421	-1.87134	0.0612981	0.156535	SHBG
ENSG00000129219	281.117	-0.193654	0.108956	-1.77736	0.0755088	0.1833	PLD2
ENSG00000129235	521.264	0.22387	0.0927786	2.41295	0.0158242	0.0559106	TXNDC17
ENSG00000129245	1255.87	0.0262583	0.0785498	0.334289	0.738162	0.847405	FXR2
ENSG00000129250	5663.91	-0.076154	0.0704368	-1.08117	0.279623	0.458253	KIF1C
ENSG00000129255	653.21	0.683234	0.101857	6.7078	1.97586e-11	8.92666e-10	MPDU1
ENSG00000129292	1653.96	0.000538927	0.0876193	0.00615078	0.995092	0.997465	PHF20L1
ENSG00000129295	32.3648	-0.434679	0.259201	-1.677	0.0935434	0.214147	DNAAF11
ENSG00000129315	834.416	-0.110372	0.12383	-0.891318	0.372759	0.555772	CCNT1
ENSG00000129317	276.88	0.329439	0.127069	2.5926	0.00952535	0.0374352	PUS7L
ENSG00000129347	368.335	-0.161735	0.105865	-1.52775	0.126575	0.266773	KRI1
ENSG00000129351	5167.5	0.312517	0.0812422	3.84673	0.000119702	0.00101382	ILF3
ENSG00000129353	9477.3	-0.561418	0.0854243	-6.57211	4.96081e-11	2.11333e-09	SLC44A2
ENSG00000129355	119.72	-0.172537	0.155381	-1.11041	0.266821	0.444287	CDKN2D
ENSG00000129422	43.7968	-1.61808	0.209034	-7.74076	9.88246e-15	8.75295e-13	MTUS1
ENSG00000129460	269.992	-0.151114	0.104635	-1.4442	0.148683	0.298298	NGDN
ENSG00000129472	490.056	-0.0100598	0.0822508	-0.122306	0.902657	0.948328	RAB2B
ENSG00000129473	697.728	-0.0197175	0.0788125	-0.250182	0.802447	0.887751	BCL2L2
ENSG00000129474	1332.12	0.579833	0.119835	4.83859	1.30762e-06	2.01174e-05	AJUBA
ENSG00000129480	149.413	0.333981	0.121264	2.75418	0.005884	0.0254887	DTD2
ENSG00000129484	281.532	0.105739	0.0935242	1.13061	0.258219	0.434618	PARP2
ENSG00000129493	461.553	0.309471	0.0910893	3.39744	0.000680188	0.00429452	HEATR5A
ENSG00000129514	7.38844	-0.367702	0.410505	-0.895732	0.370396	0.553651	FOXA1
ENSG00000129515	2210.35	-0.112123	0.087366	-1.28337	0.199361	0.364859	SNX6
ENSG00000129518	441.362	-0.0450777	0.0825621	-0.545985	0.585076	0.737971	EAPP
ENSG00000129521	503.66	0.414846	0.109413	3.79158	0.000149694	0.00122354	EGLN3
ENSG00000129534	186.396	-0.178757	0.105209	-1.69906	0.0893078	0.206715	MIS18BP1
ENSG00000129535	23.9078	0.553675	0.244399	2.26545	0.0234848	0.0761787	NRL
ENSG00000129559	272.238	-0.101666	0.108312	-0.938636	0.347918	0.53095	NEDD8
ENSG00000129562	2388.98	0.248429	0.0753688	3.29618	0.000980092	0.00584217	DAD1
ENSG00000129566	672.863	-0.103813	0.0781252	-1.32881	0.183912	0.345126	TEP1
ENSG00000129596	31.5109	-0.0687459	0.224491	-0.30623	0.75943	0.861451	CDO1
ENSG00000129625	3362.29	0.0217879	0.0690812	0.315396	0.752461	0.856813	REEP5
ENSG00000129636	2829.9	-0.152979	0.0685077	-2.23302	0.0255475	0.081338	ITFG1
ENSG00000129646	38.6261	-0.745874	0.203654	-3.66246	0.000249807	0.00186932	QRICH2
ENSG00000129657	2472.63	-0.121366	0.070382	-1.72439	0.0846373	0.199183	SEC14L1
ENSG00000129667	496.503	-0.307688	0.0946012	-3.25247	0.00114407	0.00664529	RHBDF2
ENSG00000129675	1619.08	-0.0947971	0.0657052	-1.44276	0.149087	0.298751	ARHGEF6
ENSG00000129680	368.481	0.0892368	0.0918441	0.971611	0.331244	0.51471	MAP7D3
ENSG00000129682	358.896	0.195312	0.108545	1.79937	0.0719596	0.17682	FGF13
ENSG00000129691	676.668	0.193175	0.0742908	2.60025	0.00931545	0.0368226	ASH2L
ENSG00000129696	186.492	-0.105535	0.107645	-0.980399	0.326889	0.510232	TTI2
ENSG00000129757	549.281	1.39447	0.339161	4.11152	3.93059e-05	0.000392483	CDKN1C
ENSG00000129810	19.3974	1.47533	0.315191	4.68075	2.8583e-06	4.0224e-05	SGO1
ENSG00000129824	650.932	-0.0665763	0.0845274	-0.78763	0.430913	0.612237	RPS4Y1
ENSG00000129910	3687.03	0.526822	0.146989	3.58408	0.000338266	0.00240499	CDH15
ENSG00000129911	716.701	0.393269	0.101977	3.85645	0.000115046	0.000978605	KLF16
ENSG00000129925	2161.49	0.00091125	0.0808317	0.0112734	0.991005	0.995905	PGAP6
ENSG00000129932	231.288	0.328294	0.129795	2.52932	0.0114284	0.0433387	DOHH
ENSG00000129933	890.167	-0.0474026	0.0780846	-0.607067	0.543807	0.706259	MAU2
ENSG00000129946	33.872	-0.412466	0.238198	-1.73161	0.0833429	0.197307	SHC2
ENSG00000129968	1115.72	0.166762	0.116677	1.42926	0.152931	0.304444	ABHD17A
ENSG00000129993	29.9146	-0.288091	0.263616	-1.09284	0.274463	0.452717	CBFA2T3
ENSG00000130005	1292.24	0.0333711	0.109504	0.304747	0.760559	0.862069	GAMT
ENSG00000130021	156.937	0.106852	0.123169	0.867518	0.385658	0.568863	PUDP
ENSG00000130023	279.846	0.0262597	0.0893764	0.29381	0.768903	0.867435	ERMARD
ENSG00000130024	1589.69	-0.167063	0.0725265	-2.30348	0.0212519	0.0705114	PHF10
ENSG00000130038	47.2368	-0.0247932	0.194336	-0.127579	0.898482	0.945719	CRACR2A
ENSG00000130045	10.0279	0.281057	0.41497	0.677296	0.498218	0.669342	NXNL2
ENSG00000130052	104.359	0.16281	0.12952	1.25703	0.208742	0.375989	STARD8
ENSG00000130066	898.769	-0.996312	0.0900579	-11.063	1.8962e-28	1.02506e-25	SAT1
ENSG00000130119	856.84	0.362703	0.0859658	4.21915	2.45222e-05	0.00026152	GNL3L
ENSG00000130147	2443.8	0.255861	0.0706974	3.6191	0.000295627	0.0021536	SH3BP4
ENSG00000130150	482.351	0.00852961	0.116621	0.0731395	0.941695	0.96978	MOSPD2
ENSG00000130158	1129.45	-0.0691838	0.0851278	-0.812704	0.416388	0.598598	DOCK6
ENSG00000130159	436.656	-0.0553646	0.099438	-0.556775	0.577681	0.732356	ECSIT
ENSG00000130164	5748.66	-0.596322	0.114483	-5.20884	1.90027e-07	3.5592e-06	LDLR
ENSG00000130165	425.892	-0.081115	0.119934	-0.676331	0.49883	0.669857	ELOF1
ENSG00000130175	6135.81	-0.0113641	0.0871069	-0.130461	0.896201	0.944648	PRKCSH
ENSG00000130176	24.6062	1.29099	0.334364	3.86102	0.000112916	0.000963103	CNN1
ENSG00000130177	1434.06	0.178723	0.0724643	2.46636	0.0136493	0.0499719	CDC16
ENSG00000130193	234.337	-0.313001	0.116635	-2.68359	0.0072836	0.0301677	THEM6
ENSG00000130202	1281.43	0.22037	0.0974703	2.26089	0.0237662	0.0769004	NECTIN2
ENSG00000130203	1270.96	-0.0232193	0.104069	-0.223115	0.823446	0.901227	APOE
ENSG00000130204	712.41	0.525134	0.108041	4.86048	1.17099e-06	1.823e-05	TOMM40
ENSG00000130222	44.6469	1.0858	0.281045	3.86344	0.000111799	0.000954617	GADD45G
ENSG00000130227	1939.06	-0.0746162	0.0592539	-1.25926	0.207936	0.375208	XPO7
ENSG00000130244	114.429	0.141809	0.147912	0.958736	0.337692	0.520755	FAM98C
ENSG00000130254	574.583	-0.0799157	0.092172	-0.867028	0.385927	0.569107	SAFB2
ENSG00000130255	2000.17	0.04679	0.0936635	0.499554	0.617389	0.761991	RPL36
ENSG00000130270	32.9457	0.155413	0.228591	0.679875	0.496584	0.668066	ATP8B3
ENSG00000130294	34.2515	-1.10594	0.221025	-5.00368	5.62468e-07	9.47133e-06	KIF1A
ENSG00000130299	138.637	-0.00279597	0.12978	-0.021544	0.982812	0.99154	GTPBP3
ENSG00000130303	151.753	-0.491368	0.412466	-1.19129	0.233539	0.406347	BST2
ENSG00000130304	882.22	-0.205723	0.104152	-1.97522	0.0482431	0.131167	SLC27A1
ENSG00000130305	251.704	0.167812	0.108513	1.54647	0.12199	0.259736	NSUN5
ENSG00000130309	4044.3	0.147548	0.0819937	1.79951	0.0719387	0.176796	COLGALT1
ENSG00000130311	969.164	0.471132	0.0889815	5.29472	1.19199e-07	2.35647e-06	DDA1
ENSG00000130312	294.734	-0.289127	0.116944	-2.47235	0.0134227	0.0492804	MRPL34
ENSG00000130313	1011.2	0.0997285	0.0857312	1.16327	0.24472	0.419976	PGLS
ENSG00000130332	377.033	0.317264	0.111787	2.83812	0.00453806	0.0205854	LSM7
ENSG00000130338	1256.83	0.0841539	0.0827412	1.01707	0.309119	0.49079	TULP4
ENSG00000130340	2026.28	-0.532896	0.0779004	-6.84074	7.87874e-12	3.9087e-10	SNX9
ENSG00000130347	99.1226	0.215112	0.144103	1.49276	0.135499	0.279503	RTN4IP1
ENSG00000130348	371.449	0.110877	0.0853415	1.29921	0.193871	0.358035	QRSL1
ENSG00000130349	164.897	-0.284804	0.108804	-2.61759	0.00885519	0.0353869	MTRES1
ENSG00000130363	429.734	-0.17328	0.0948944	-1.82603	0.0678454	0.169071	RSPH3
ENSG00000130368	7.10297	-0.384192	0.448369	-0.856866	0.391519	0.574399	MAS1
ENSG00000130382	1314.75	-0.0240431	0.0948498	-0.253486	0.799893	0.886339	MLLT1
ENSG00000130396	596.419	-0.0872742	0.0934836	-0.933578	0.350522	0.533974	AFDN
ENSG00000130402	15945.8	0.444354	0.0807251	5.50454	3.70142e-08	8.33724e-07	ACTN4
ENSG00000130414	1699.09	-0.0854765	0.0626512	-1.36432	0.172466	0.330208	NDUFA10
ENSG00000130429	16.825	0.0763424	0.283018	0.269744	0.787357	0.878428	ARPC1B
ENSG00000130433	195.488	-0.364525	0.149619	-2.43636	0.014836	0.0533366	CACNG6
ENSG00000130449	758.561	0.399366	0.0999931	3.99394	6.49846e-05	0.000603175	ZSWIM6
ENSG00000130479	650.677	0.190437	0.0898332	2.1199	0.0340147	0.101032	MAP1S
ENSG00000130487	19.876	-0.212717	0.28652	-0.742416	0.457836	0.636268	KLHDC7B
ENSG00000130508	18389.2	0.0354596	0.0873366	0.406011	0.684735	0.811137	PXDN
ENSG00000130511	705.067	-0.179289	0.109672	-1.63477	0.102097	0.227689	SSBP4
ENSG00000130513	3449.49	-0.428463	0.146704	-2.92059	0.00349372	0.0166225	GDF15
ENSG00000130517	497.139	-0.321685	0.0977788	-3.28992	0.00100216	0.00594882	PGPEP1
ENSG00000130518	21.2563	-0.700255	0.296542	-2.3614	0.0182061	0.0625913	IQCN
ENSG00000130520	1376.13	0.0942771	0.0959501	0.982564	0.325822	0.509162	LSM4
ENSG00000130522	1556.87	-0.195948	0.135106	-1.45032	0.146969	0.295881	JUND
ENSG00000130528	1808.86	-0.281983	0.109548	-2.57406	0.0100512	0.0390515	HRC
ENSG00000130529	809.503	-0.292792	0.101267	-2.89128	0.00383681	0.0180143	TRPM4
ENSG00000130544	136.262	0.15837	0.119194	1.32867	0.183957	0.345169	ZNF557
ENSG00000130559	1704.25	-0.188496	0.067331	-2.79954	0.0051176	0.0227148	CAMSAP1
ENSG00000130560	817.362	-0.207593	0.101994	-2.03534	0.0418169	0.117865	UBAC1
ENSG00000130584	282.58	-0.0767587	0.110452	-0.694951	0.487086	0.661416	ZBTB46
ENSG00000130589	1548.35	-0.44505	0.377515	-1.17889	0.238441	0.412313	HELZ2
ENSG00000130590	15.1763	0.259445	0.341955	0.758711	0.448025	0.627563	SAMD10
ENSG00000130592	851.315	0.20044	0.145825	1.37452	0.169279	0.326098	LSP1
ENSG00000130595	5719.26	-0.335618	0.0961654	-3.49	0.000483012	0.00322907	TNNT3
ENSG00000130598	593.299	0.17218	0.154501	1.11443	0.265096	0.442635	TNNI2
ENSG00000130600	33048.1	0.0193534	0.119043	0.162574	0.870854	0.929175	NA
ENSG00000130635	44537.8	0.213376	0.0897092	2.37854	0.0173816	0.0603309	COL5A1
ENSG00000130638	3097.89	0.190216	0.0672635	2.82793	0.00468502	0.0210933	ATXN10
ENSG00000130640	1973.78	0.162753	0.0933722	1.74305	0.0813243	0.19358	TUBGCP2
ENSG00000130649	5.72883	0.0553021	0.506849	0.10911	0.913115	0.954872	CYP2E1
ENSG00000130653	106.792	-0.437822	0.132499	-3.30435	0.000951957	0.00570265	PNPLA7
ENSG00000130669	568.194	0.333915	0.0942258	3.54378	0.000394441	0.00273855	PAK4
ENSG00000130684	262.832	-0.273145	0.109316	-2.49868	0.0124658	0.0465634	ZNF337
ENSG00000130695	305.671	-0.175305	0.0893678	-1.96161	0.0498073	0.134048	CEP85
ENSG00000130699	153.949	-0.113044	0.123726	-0.913669	0.360891	0.544374	TAF4
ENSG00000130702	2439.47	0.115799	0.113664	1.01878	0.308308	0.489899	LAMA5
ENSG00000130703	634.736	0.104917	0.0743787	1.41058	0.158369	0.311747	NA
ENSG00000130706	2082.87	0.153718	0.0984187	1.56188	0.118317	0.253568	ADRM1
ENSG00000130707	2492.79	0.0790278	0.123172	0.641604	0.521131	0.687856	ASS1
ENSG00000130713	216.249	0.118437	0.106647	1.11055	0.266761	0.444281	EXOSC2
ENSG00000130714	832.941	0.00717126	0.0847046	0.0846619	0.93253	0.965037	POMT1
ENSG00000130717	486.283	-0.188937	0.0999705	-1.88993	0.0587679	0.15173	UCK1
ENSG00000130720	129.205	-0.329619	0.138148	-2.38599	0.0170332	0.0594588	FIBCD1
ENSG00000130724	1468.42	0.120859	0.0920811	1.31253	0.18934	0.352529	CHMP2A
ENSG00000130725	1231.67	0.0597161	0.0874904	0.682544	0.494895	0.666738	UBE2M
ENSG00000130726	4088.06	0.209678	0.0868359	2.41464	0.0157506	0.0557136	TRIM28
ENSG00000130731	333.572	0.170931	0.102379	1.66959	0.0950009	0.216535	METTL26
ENSG00000130733	876.212	0.5149	0.0975814	5.27662	1.3159e-07	2.57545e-06	YIPF2
ENSG00000130734	313.052	-0.0696878	0.105126	-0.662895	0.507398	0.676954	ATG4D
ENSG00000130741	2617.76	0.0744051	0.0573326	1.29778	0.194363	0.3586	EIF2S3
ENSG00000130748	195.946	0.334092	0.137376	2.43195	0.0150178	0.053838	TMEM160
ENSG00000130749	445.062	0.030492	0.1413	0.215797	0.829146	0.90428	ZC3H4
ENSG00000130751	163.422	0.227076	0.184665	1.22967	0.218822	0.388282	NPAS1
ENSG00000130758	306.794	-0.367438	0.0999498	-3.67623	0.000236709	0.0017858	MAP3K10
ENSG00000130764	1003.29	0.132761	0.0775085	1.71285	0.08674	0.202583	LRRC47
ENSG00000130766	951.189	-1.0152	0.0962323	-10.5495	5.10952e-26	2.10795e-23	SESN2
ENSG00000130770	574.966	0.064626	0.113131	0.571251	0.567829	0.725557	ATP5IF1
ENSG00000130772	324.504	-0.15256	0.0918633	-1.66073	0.0967678	0.219794	MED18
ENSG00000130775	656.534	-0.90442	0.126588	-7.14459	9.02672e-13	5.38068e-11	THEMIS2
ENSG00000130779	2946.3	0.0315615	0.0783904	0.40262	0.687228	0.812958	CLIP1
ENSG00000130783	20.4762	-0.701542	0.302696	-2.31764	0.0204687	0.0685124	CCDC62
ENSG00000130787	329.579	-0.168634	0.0836738	-2.01537	0.0438659	0.122259	HIP1R
ENSG00000130803	1494.14	-0.117059	0.095014	-1.23202	0.217942	0.387247	ZNF317
ENSG00000130810	28.4124	-0.629289	0.220909	-2.84864	0.0043907	0.0200504	PPAN
ENSG00000130811	1803.15	0.184712	0.0872167	2.11785	0.0341875	0.101384	EIF3G
ENSG00000130813	747.888	-0.20659	0.13691	-1.50895	0.131311	0.273599	SHFL
ENSG00000130816	1173.32	0.312801	0.0835192	3.74526	0.000180206	0.00142898	DNMT1
ENSG00000130818	280.244	-0.095311	0.101615	-0.937961	0.348264	0.531361	ZNF426
ENSG00000130821	1263.09	-0.646702	0.0819967	-7.88692	3.09733e-15	3.01595e-13	SLC6A8
ENSG00000130826	718.536	0.225571	0.0811398	2.78002	0.00543548	0.0238622	DKC1
ENSG00000130827	1722.38	0.306237	0.0765409	4.00095	6.30874e-05	0.000587654	PLXNA3
ENSG00000130830	243.798	0.202054	0.108715	1.85856	0.063089	0.160169	MPP1
ENSG00000130844	287.423	-0.376115	0.102589	-3.66623	0.000246152	0.00184815	ZNF331
ENSG00000130856	317.487	-0.211588	0.0824079	-2.56757	0.0102415	0.0397121	ZNF236
ENSG00000130881	853.504	-0.038929	0.100075	-0.388998	0.697278	0.820253	LRP3
ENSG00000130921	139.206	-0.140655	0.126734	-1.10985	0.267065	0.444592	MTRFR
ENSG00000130935	681.409	0.138935	0.0781914	1.77686	0.0755918	0.183416	NOL11
ENSG00000130939	1408.39	-0.233874	0.0807581	-2.89598	0.00377977	0.0177837	UBE4B
ENSG00000130940	329.16	-0.0983939	0.136219	-0.722323	0.470096	0.645275	CASZ1
ENSG00000130956	708.769	-0.0624968	0.071482	-0.874301	0.381954	0.565589	HABP4
ENSG00000130957	20.7739	-0.82047	0.288683	-2.84212	0.00448148	0.0204055	FBP2
ENSG00000130958	26.9062	-0.0302709	0.235467	-0.128557	0.897708	0.945619	SLC35D2
ENSG00000130962	456.415	-0.209068	0.127297	-1.64237	0.100514	0.225379	PRRG1
ENSG00000130985	7474.17	0.175578	0.0824746	2.12888	0.0332645	0.0992175	UBA1
ENSG00000130997	11.1485	-0.694826	0.355915	-1.95222	0.0509119	0.136428	POLN
ENSG00000131002	273.29	-0.0272319	0.10392	-0.262047	0.793285	0.88248	TXLNGY
ENSG00000131013	550.599	0.00766783	0.0958557	0.0799934	0.936242	0.967023	PPIL4
ENSG00000131015	175.845	0.370395	0.130428	2.83983	0.00451375	0.0205048	ULBP2
ENSG00000131016	1421.6	0.286913	0.122707	2.3382	0.0193767	0.0655663	AKAP12
ENSG00000131018	2285.47	0.472218	0.0857591	5.50633	3.66386e-08	8.2645e-07	SYNE1
ENSG00000131019	90.8813	0.28702	0.144189	1.99058	0.0465272	0.127612	ULBP3
ENSG00000131023	672.404	-0.123391	0.117641	-1.04888	0.294235	0.474804	LATS1
ENSG00000131037	7.76051	0.238637	0.460896	0.517768	0.60462	0.7525	EPS8L1
ENSG00000131043	940.242	0.134273	0.0843971	1.59096	0.111618	0.243587	AAR2
ENSG00000131051	2017.46	-0.176756	0.107603	-1.64267	0.100451	0.22532	RBM39
ENSG00000131061	56.6959	0.444787	0.198874	2.23652	0.0253174	0.0807367	ZNF341
ENSG00000131067	403.515	-0.251961	0.103908	-2.42485	0.0153148	0.0546157	GGT7
ENSG00000131069	848.191	-0.483858	0.0745685	-6.48877	8.65394e-11	3.45211e-09	ACSS2
ENSG00000131080	1077.51	-0.172957	0.0814155	-2.12437	0.033639	0.100144	EDA2R
ENSG00000131089	653.7	0.304963	0.081817	3.72738	0.000193483	0.00151057	ARHGEF9
ENSG00000131094	13.8562	-0.18095	0.34294	-0.527643	0.597747	0.747962	C1QL1
ENSG00000131100	3999.19	0.100936	0.074871	1.34814	0.177615	0.33698	ATP6V1E1
ENSG00000131115	211.299	-0.530642	0.102333	-5.18546	2.15481e-07	3.96956e-06	ZNF227
ENSG00000131116	697.312	-0.0224381	0.128482	-0.174641	0.861362	0.924079	ZNF428
ENSG00000131127	84.7993	-0.119708	0.142213	-0.841754	0.399926	0.582327	ZNF141
ENSG00000131143	3277.18	-0.123402	0.0958205	-1.28784	0.1978	0.362755	COX4I1
ENSG00000131148	554.094	0.182027	0.0920192	1.97815	0.0479122	0.130516	EMC8
ENSG00000131149	1199.49	-0.266058	0.0882966	-3.01323	0.0025848	0.0130254	GSE1
ENSG00000131153	52.0662	1.35549	0.233962	5.79365	6.8871e-09	1.82998e-07	GINS2
ENSG00000131165	1271.44	0.277495	0.0769133	3.60789	0.000308698	0.00222926	CHMP1A
ENSG00000131171	3754.46	0.064275	0.0992421	0.647659	0.517206	0.684665	SH3BGRL
ENSG00000131174	985.565	0.0124629	0.0931533	0.133789	0.893569	0.942744	COX7B
ENSG00000131187	8.07692	-0.765511	0.471197	-1.62461	0.104246	0.230829	F12
ENSG00000131188	175.471	-0.0478587	0.145096	-0.329842	0.741519	0.849605	PRR7
ENSG00000131196	371.898	-0.15895	0.106346	-1.49465	0.135005	0.27874	NFATC1
ENSG00000131203	25.1467	-0.143487	0.407804	-0.351854	0.724948	0.838561	IDO1
ENSG00000131236	10444.4	0.643768	0.0870118	7.39863	1.37592e-13	9.5023e-12	CAP1
ENSG00000131238	1503.93	0.0950922	0.0817709	1.16291	0.244866	0.420134	PPT1
ENSG00000131242	20.4236	-1.57362	0.302791	-5.19706	2.02467e-07	3.76522e-06	RAB11FIP4
ENSG00000131263	1327.14	0.177007	0.115866	1.52768	0.126592	0.266773	RLIM
ENSG00000131269	341.146	0.0253625	0.0898073	0.28241	0.777629	0.872648	ABCB7
ENSG00000131323	934.867	0.178766	0.0731113	2.44512	0.0144802	0.0523056	TRAF3
ENSG00000131351	47.1272	0.606674	0.177363	3.42052	0.000625017	0.00400261	HAUS8
ENSG00000131368	403.942	-0.00797007	0.0890137	-0.0895376	0.928655	0.962918	MRPS25
ENSG00000131370	1087.8	-0.254621	0.0714119	-3.56552	0.000363133	0.00255254	SH3BP5
ENSG00000131373	237.399	0.0559346	0.101278	0.55229	0.58075	0.735117	HACL1
ENSG00000131374	2143.08	-0.0768724	0.0718698	-1.06961	0.284796	0.464184	TBC1D5
ENSG00000131375	785.484	-0.169787	0.0864527	-1.96393	0.0495377	0.133529	CAPN7
ENSG00000131378	1582.51	-0.0137604	0.0666898	-0.206334	0.83653	0.908358	RFTN1
ENSG00000131381	816.078	0.0813932	0.0721794	1.12765	0.259467	0.436211	RBSN
ENSG00000131386	319.054	0.412402	0.126063	3.27139	0.00107019	0.00628604	GALNT15
ENSG00000131389	3793.18	-0.924527	0.0608358	-15.1971	3.69742e-52	7.24556e-49	SLC6A6
ENSG00000131408	1393.27	0.00115285	0.0871898	0.0132223	0.98945	0.994908	NR1H2
ENSG00000131435	2414.44	0.474496	0.116033	4.08931	4.32655e-05	0.00042701	PDLIM4
ENSG00000131437	365.734	-0.0719938	0.105516	-0.682303	0.495048	0.666855	KIF3A
ENSG00000131446	2078.65	0.402137	0.0887736	4.52992	5.90068e-06	7.56996e-05	MGAT1
ENSG00000131459	1634.22	-0.821737	0.096102	-8.55067	1.22372e-17	1.77631e-15	GFPT2
ENSG00000131462	712.347	0.568979	0.0780378	7.29107	3.07512e-13	1.99209e-11	TUBG1
ENSG00000131467	2079.51	0.255223	0.0605166	4.2174	2.4714e-05	0.000263028	PSME3
ENSG00000131469	5314.7	0.0825635	0.0779743	1.05886	0.289666	0.469654	RPL27
ENSG00000131470	61.8487	0.463743	0.212498	2.18234	0.0290844	0.0898968	PSMC3IP
ENSG00000131471	27.4704	-0.0331536	0.290522	-0.114117	0.909145	0.952411	AOC3
ENSG00000131473	7160.07	-0.11937	0.0733738	-1.62688	0.103763	0.230086	ACLY
ENSG00000131475	646.189	0.167505	0.0848514	1.9741	0.0483708	0.1314	VPS25
ENSG00000131480	12.1523	-0.463963	0.365177	-1.27051	0.203902	0.370423	AOC2
ENSG00000131495	454.235	-0.0286934	0.0953944	-0.300787	0.763577	0.864414	NDUFA2
ENSG00000131503	5.86591	0.0712942	0.529334	0.134686	0.89286	0.942463	ANKHD1
ENSG00000131504	1599.1	0.100909	0.0673138	1.49909	0.133851	0.277186	DIAPH1
ENSG00000131507	2777.47	-0.088124	0.0977824	-0.901226	0.367468	0.550592	NDFIP1
ENSG00000131508	1788.16	-0.110776	0.0614576	-1.80248	0.0714701	0.175837	UBE2D2
ENSG00000131558	2719.16	0.176824	0.0921063	1.91979	0.054885	0.144392	EXOC4
ENSG00000131584	884.462	0.0239043	0.10721	0.222966	0.823562	0.901227	ACAP3
ENSG00000131591	78.621	0.280117	0.152691	1.83453	0.0665748	0.166845	C1orf159
ENSG00000131626	1931.82	0.00775572	0.0727139	0.106661	0.915058	0.955848	PPFIA1
ENSG00000131650	131.514	1.04218	0.188486	5.52922	3.21651e-08	7.36134e-07	KREMEN2
ENSG00000131652	190.006	0.176078	0.125363	1.40454	0.160157	0.31424	THOC6
ENSG00000131653	3744.54	0.0256444	0.0844543	0.303649	0.761396	0.862831	TRAF7
ENSG00000131669	384.012	-0.0848917	0.123296	-0.688519	0.491126	0.664663	NINJ1
ENSG00000131697	240.501	-0.0269568	0.105534	-0.255432	0.79839	0.885737	NPHP4
ENSG00000131711	5676.6	0.499665	0.0980593	5.09554	3.47748e-07	6.14617e-06	MAP1B
ENSG00000131724	1756.42	-0.260789	0.0831915	-3.13481	0.00171967	0.00931559	IL13RA1
ENSG00000131725	436.624	0.173685	0.0950022	1.82822	0.067517	0.168461	WDR44
ENSG00000131730	54.0169	-0.360939	0.455136	-0.793035	0.427758	0.609079	CKMT2
ENSG00000131732	249.281	-0.215231	0.0914001	-2.35483	0.0185314	0.0633901	ZCCHC9
ENSG00000131737	27.0251	0.138173	0.294346	0.469424	0.638767	0.777299	KRT34
ENSG00000131747	562.904	1.49494	0.282777	5.28663	1.24588e-07	2.45066e-06	TOP2A
ENSG00000131748	947.182	-0.214266	0.0768063	-2.78969	0.00527583	0.0233049	STARD3
ENSG00000131759	977.33	0.156699	0.115912	1.35188	0.176413	0.335309	RARA
ENSG00000131773	489.004	-0.241685	0.0942844	-2.56336	0.0103665	0.0400088	KHDRBS3
ENSG00000131779	267.125	-0.0955227	0.115376	-0.827926	0.407713	0.589968	PEX11B
ENSG00000131781	26.8221	-0.340394	0.231004	-1.47354	0.140606	0.286977	FMO5
ENSG00000131788	1032.97	0.447547	0.0775746	5.76924	7.96278e-09	2.091e-07	PIAS3
ENSG00000131791	1918.66	0.0380898	0.086825	0.438697	0.660881	0.793858	PRKAB2
ENSG00000131797	28.6017	0.0723583	0.230717	0.313624	0.753807	0.85764	CLUHP3
ENSG00000131828	1243.1	0.191317	0.0635366	3.01113	0.0026028	0.0130741	PDHA1
ENSG00000131831	29.0658	-0.0768084	0.237824	-0.322964	0.746723	0.853129	RAI2
ENSG00000131844	646.587	0.285179	0.0758462	3.75996	0.000169942	0.00135858	MCCC2
ENSG00000131845	226.762	0.0357521	0.0991673	0.360523	0.718456	0.834703	ZNF304
ENSG00000131848	67.2478	-0.083226	0.157794	-0.527435	0.597891	0.747996	ZSCAN5A
ENSG00000131849	93.3693	-0.0660954	0.129674	-0.509705	0.610258	0.756525	ZNF132
ENSG00000131871	827.608	0.16987	0.0680654	2.49569	0.0125712	0.0468788	SELENOS
ENSG00000131873	790.876	-0.0958623	0.0866296	-1.10658	0.268477	0.446017	CHSY1
ENSG00000131876	276.873	0.454188	0.099683	4.55633	5.20562e-06	6.76688e-05	SNRPA1
ENSG00000131899	1322.82	0.226736	0.082003	2.76498	0.00569267	0.0248196	LLGL1
ENSG00000131931	182.519	-0.194848	0.116503	-1.67246	0.0944329	0.215554	THAP1
ENSG00000131941	197.032	-0.215728	0.107358	-2.00942	0.0444927	0.123477	RHPN2
ENSG00000131943	873.943	-0.0259456	0.0644479	-0.402582	0.687256	0.812958	C19orf12
ENSG00000131944	54.5178	-0.0154948	0.172048	-0.0900606	0.928239	0.962689	FAAP24
ENSG00000131966	1689.53	0.137596	0.0731535	1.88092	0.0599828	0.153979	ACTR10
ENSG00000131979	17.9732	-0.0336606	0.338912	-0.0993197	0.920884	0.958676	GCH1
ENSG00000131981	2168.79	-0.109249	0.0708473	-1.54203	0.123067	0.261496	LGALS3
ENSG00000132000	604.02	-0.12627	0.132834	-0.950584	0.341815	0.524637	PODNL1
ENSG00000132002	1662.66	-0.0971865	0.112458	-0.864203	0.387477	0.570694	DNAJB1
ENSG00000132003	337.023	0.435721	0.11987	3.63495	0.000278036	0.00204505	ZSWIM4
ENSG00000132004	124.99	0.360856	0.141936	2.54239	0.0110099	0.0420569	FBXW9
ENSG00000132005	288.294	-0.0173665	0.126357	-0.137441	0.890683	0.941236	RFX1
ENSG00000132016	10.5176	-0.152265	0.349546	-0.435608	0.663121	0.79539	BRME1
ENSG00000132017	274.829	0.106604	0.107407	0.992524	0.320942	0.503941	DCAF15
ENSG00000132024	565.289	0.0140518	0.083108	0.169079	0.865734	0.926361	CC2D1A
ENSG00000132031	167.883	0.453794	0.146678	3.09381	0.00197604	0.010445	MATN3
ENSG00000132109	504.113	-0.289376	0.285008	-1.01533	0.30995	0.491699	TRIM21
ENSG00000132122	156.18	-0.236326	0.10998	-2.1488	0.0316502	0.0955848	SPATA6
ENSG00000132128	1588.28	0.189208	0.0685634	2.7596	0.00578722	0.0251512	LRRC41
ENSG00000132141	50.4141	0.0733346	0.212062	0.345817	0.729481	0.841754	CCT6B
ENSG00000132153	1482.17	0.127006	0.0882814	1.43865	0.150249	0.300672	DHX30
ENSG00000132155	2394.45	0.0342965	0.0586166	0.585099	0.558481	0.717825	RAF1
ENSG00000132170	25.3044	-0.678743	0.267451	-2.53783	0.0111543	0.0424433	PPARG
ENSG00000132196	380.308	-0.359473	0.107754	-3.33605	0.00084977	0.00517152	HSD17B7
ENSG00000132199	106.07	-0.251149	0.147827	-1.69895	0.0893295	0.206734	ENOSF1
ENSG00000132205	16.7277	-0.50597	0.275782	-1.83468	0.0665538	0.166831	EMILIN2
ENSG00000132254	659.438	0.184698	0.0835707	2.21008	0.0270996	0.0851042	ARFIP2
ENSG00000132256	481.755	-0.0792717	0.103318	-0.767262	0.442926	0.62287	TRIM5
ENSG00000132274	3117.53	-0.462668	0.0850958	-5.43703	5.41767e-08	1.17799e-06	TRIM22
ENSG00000132275	226.307	0.0948898	0.104347	0.909369	0.363155	0.546581	RRP8
ENSG00000132286	345.742	0.0824033	0.0909683	0.905846	0.365017	0.548538	TIMM10B
ENSG00000132294	3192.83	-0.0162968	0.10031	-0.162464	0.870941	0.929194	EFR3A
ENSG00000132300	936.221	0.196955	0.0755892	2.6056	0.00917127	0.0363627	PTCD3
ENSG00000132305	1912.52	0.104721	0.0651734	1.60681	0.108096	0.237608	IMMT
ENSG00000132313	454.015	0.182068	0.0812833	2.23992	0.025096	0.0801938	MRPL35
ENSG00000132323	371.999	0.143675	0.0955024	1.50441	0.132476	0.275379	ILKAP
ENSG00000132326	238.997	0.332107	0.0938747	3.53777	0.00040352	0.00279417	PER2
ENSG00000132329	784.683	-0.164371	0.106927	-1.53723	0.124237	0.263372	RAMP1
ENSG00000132330	22.7308	0.478831	0.270277	1.77163	0.0764565	0.184799	SCLY
ENSG00000132334	849.055	0.0870213	0.0971219	0.896001	0.370252	0.553542	PTPRE
ENSG00000132341	5620.62	0.313783	0.0780387	4.02086	5.79854e-05	0.000548935	RAN
ENSG00000132356	918.561	0.235968	0.0877278	2.68977	0.00715014	0.0297486	PRKAA1
ENSG00000132357	133.581	-0.287569	0.111815	-2.57182	0.0101165	0.0392661	CARD6
ENSG00000132359	12.1678	0.00108929	0.329891	0.00330196	0.997365	0.998831	RAP1GAP2
ENSG00000132361	1117.35	-0.0277397	0.0913065	-0.303809	0.761273	0.862755	CLUH
ENSG00000132376	1025.72	0.0846844	0.0857464	0.987615	0.323341	0.506396	INPP5K
ENSG00000132382	1007.97	0.253657	0.0715571	3.54482	0.000392887	0.00272897	MYBBP1A
ENSG00000132383	1988.8	0.154194	0.0943824	1.63371	0.102319	0.227946	RPA1
ENSG00000132386	9920.88	-0.182219	0.103813	-1.75527	0.0792129	0.189881	SERPINF1
ENSG00000132388	1073.64	-0.0371367	0.0641869	-0.578571	0.562878	0.721466	UBE2G1
ENSG00000132394	331.463	0.342321	0.115106	2.97395	0.00293989	0.014466	EEFSEC
ENSG00000132405	1267.76	-0.0492383	0.0754301	-0.652768	0.513906	0.682203	TBC1D14
ENSG00000132406	383.273	-0.0871984	0.106816	-0.816341	0.414305	0.597028	TMEM128
ENSG00000132423	50.5681	0.724901	0.188587	3.84385	0.000121118	0.00102304	COQ3
ENSG00000132424	852.254	-0.218547	0.0985199	-2.2183	0.0265341	0.0837816	PNISR
ENSG00000132429	752.186	-0.438903	0.0750696	-5.84662	5.01663e-09	1.37013e-07	POPDC3
ENSG00000132432	927.682	0.136237	0.0851321	1.6003	0.109531	0.240055	SEC61G
ENSG00000132434	806.928	0.872409	0.0981166	8.89155	6.02605e-19	1.04967e-16	LANCL2
ENSG00000132436	94.1566	0.304283	0.1481	2.05457	0.0399202	0.113642	FIGNL1
ENSG00000132463	2601.24	0.0251319	0.0479837	0.523759	0.600446	0.749637	GRSF1
ENSG00000132464	6.70495	-0.528304	0.502881	-1.05056	0.293463	0.473948	ENAM
ENSG00000132465	19.2258	-0.519409	0.305412	-1.70068	0.0890032	0.206071	JCHAIN
ENSG00000132466	2231.04	-0.074713	0.0866592	-0.862147	0.388607	0.5715	ANKRD17
ENSG00000132467	544.563	0.222447	0.0759685	2.92815	0.00340982	0.0163025	UTP3
ENSG00000132470	14.4963	-0.230991	0.335691	-0.688106	0.491386	0.664836	ITGB4
ENSG00000132471	2595.27	0.0204827	0.079797	0.256685	0.797422	0.88529	WBP2
ENSG00000132475	2828.26	0.0486284	0.224561	0.216549	0.82856	0.904046	H3-3B
ENSG00000132478	398.93	0.107714	0.106343	1.01289	0.311113	0.492907	UNK
ENSG00000132481	126.96	0.386802	0.147641	2.61989	0.00879587	0.0351768	TRIM47
ENSG00000132485	1168.76	0.0729684	0.087447	0.834431	0.404038	0.586437	ZRANB2
ENSG00000132507	7671.62	0.524051	0.0801003	6.54243	6.05255e-11	2.52356e-09	EIF5A
ENSG00000132510	686.27	0.106833	0.140482	0.760471	0.446973	0.626482	KDM6B
ENSG00000132530	1247.09	-0.490267	0.248431	-1.97345	0.0484442	0.131531	XAF1
ENSG00000132535	705.864	-0.429042	0.095955	-4.47129	7.77504e-06	9.60515e-05	DLG4
ENSG00000132541	181.059	-0.149344	0.120081	-1.2437	0.213611	0.382064	RIDA
ENSG00000132549	950.04	-0.0687297	0.0962725	-0.713908	0.475284	0.650046	VPS13B
ENSG00000132561	103.256	-0.685306	0.164209	-4.17339	3.00106e-05	0.000310956	MATN2
ENSG00000132563	479.73	0.0450903	0.117323	0.384325	0.700738	0.822414	REEP2
ENSG00000132570	133.913	0.334442	0.136034	2.45852	0.0139511	0.0508395	PCBD2
ENSG00000132581	732.46	-0.0997329	0.10855	-0.918776	0.358213	0.541743	SDF2
ENSG00000132589	1104.44	-0.19606	0.0866793	-2.26191	0.0237032	0.076776	FLOT2
ENSG00000132591	641.587	0.17495	0.0870373	2.01005	0.0444257	0.123355	ERAL1
ENSG00000132600	391.828	0.238936	0.0985306	2.42499	0.0153087	0.0546063	PRMT7
ENSG00000132603	460.647	0.252234	0.0858227	2.93902	0.00329256	0.0158433	NIP7
ENSG00000132604	447.805	0.099557	0.089465	1.1128	0.265793	0.443139	TERF2
ENSG00000132612	499.824	0.0601962	0.0898834	0.669715	0.503039	0.673308	VPS4A
ENSG00000132613	9354.57	0.083521	0.111505	0.749031	0.453838	0.632766	MTSS2
ENSG00000132635	355.583	-0.173374	0.101222	-1.71281	0.0867475	0.202583	PCED1A
ENSG00000132640	465.033	-0.186923	0.0995453	-1.87777	0.0604131	0.154855	BTBD3
ENSG00000132646	1619.91	0.0866723	0.0769262	1.12669	0.259872	0.436584	PCNA
ENSG00000132661	191.345	0.375005	0.121412	3.08869	0.00201041	0.0105976	NXT1
ENSG00000132664	221.589	0.181158	0.108131	1.67535	0.0938654	0.214665	POLR3F
ENSG00000132669	1282.46	0.0393843	0.0636979	0.618299	0.536379	0.700448	RIN2
ENSG00000132670	1929	-0.216482	0.0686666	-3.15265	0.00161797	0.0088349	PTPRA
ENSG00000132676	1401.11	0.0855757	0.0682786	1.25333	0.210085	0.377393	DAP3
ENSG00000132680	566.786	-0.31736	0.127298	-2.49304	0.0126654	0.0471405	KHDC4
ENSG00000132688	35898.8	0.253874	0.0746197	3.40223	0.000668377	0.00422847	NES
ENSG00000132692	6.29079	2.20898	0.563609	3.91935	8.87881e-05	0.000782863	BCAN
ENSG00000132694	894.318	-0.050853	0.0712306	-0.71392	0.475276	0.650046	ARHGEF11
ENSG00000132716	498.032	-0.101083	0.0837346	-1.20718	0.227363	0.397951	DCAF8
ENSG00000132718	833.4	0.164848	0.0777141	2.12121	0.0339044	0.100724	SYT11
ENSG00000132740	220.297	0.0162121	0.0999972	0.162125	0.871207	0.929363	IGHMBP2
ENSG00000132763	107.184	0.0545659	0.128506	0.424619	0.671115	0.801386	MMACHC
ENSG00000132768	368.493	0.210542	0.096875	2.17333	0.0297553	0.0915363	DPH2
ENSG00000132773	109.488	0.423148	0.126106	3.35549	0.000792258	0.00487642	TOE1
ENSG00000132780	510.006	0.163893	0.0940564	1.74249	0.0814222	0.193755	NASP
ENSG00000132792	729.729	-0.0246095	0.085255	-0.288658	0.772843	0.869455	CTNNBL1
ENSG00000132793	123.506	0.0794026	0.129179	0.61467	0.538773	0.702441	LPIN3
ENSG00000132801	45.5791	0.1616	0.174035	0.928548	0.353124	0.536541	ZSWIM3
ENSG00000132819	266.806	-0.0909928	0.142457	-0.63874	0.522992	0.689277	RBM38
ENSG00000132821	281.75	-0.0734539	0.166408	-0.441409	0.658917	0.792773	VSTM2L
ENSG00000132823	716.405	-0.0176488	0.104543	-0.168819	0.865939	0.926517	OSER1
ENSG00000132824	5880.46	-0.242783	0.0744541	-3.26084	0.00111084	0.00648104	SERINC3
ENSG00000132825	92.9213	-0.307667	0.12921	-2.38113	0.0172596	0.0600556	PPP1R3D
ENSG00000132837	29.5975	-0.455444	0.270299	-1.68496	0.0919954	0.211282	DMGDH
ENSG00000132840	7.61017	-0.129953	0.435187	-0.298614	0.765235	0.86518	BHMT2
ENSG00000132842	2432.82	-0.0537594	0.0683459	-0.786578	0.431529	0.612767	AP3B1
ENSG00000132846	102.044	0.352406	0.141469	2.49105	0.0127368	0.0473051	ZBED3
ENSG00000132849	137.157	0.0374099	0.120515	0.310417	0.756244	0.859401	PATJ
ENSG00000132879	63.7119	-0.617683	0.172828	-3.57398	0.000351602	0.00248291	FBXO44
ENSG00000132881	66.477	-0.270936	0.168846	-1.60463	0.108574	0.238459	CPLANE2
ENSG00000132906	308.402	0.0859897	0.141524	0.607599	0.543453	0.705917	CASP9
ENSG00000132912	2246.29	0.0231867	0.0700827	0.330848	0.74076	0.84905	DCTN4
ENSG00000132915	29.7846	0.582806	0.2548	2.28731	0.022178	0.072951	PDE6A
ENSG00000132932	92.4958	-0.0665912	0.159011	-0.418785	0.675373	0.804119	ATP8A2
ENSG00000132950	262.212	-0.173225	0.12079	-1.4341	0.151543	0.302494	ZMYM5
ENSG00000132952	483.76	0.154586	0.118921	1.2999	0.193635	0.357827	USPL1
ENSG00000132953	560.091	0.292234	0.114034	2.56269	0.0103865	0.0400663	XPO4
ENSG00000132963	2100.42	0.136737	0.0807769	1.69277	0.0904986	0.208701	POMP
ENSG00000132964	302.412	-0.432563	0.0902997	-4.7903	1.66535e-06	2.49119e-05	CDK8
ENSG00000132965	28.8068	0.422485	0.248143	1.70258	0.0886459	0.205486	ALOX5AP
ENSG00000132967	55.9451	0.340663	0.178274	1.91089	0.0560181	0.146561	HMGB1P5
ENSG00000132970	432.475	-0.102957	0.0999003	-1.03059	0.302731	0.484128	WASF3
ENSG00000133019	36.2813	-1.46997	0.229616	-6.40187	1.53488e-10	5.86884e-09	CHRM3
ENSG00000133020	6655.43	0.159344	0.084384	1.88832	0.058983	0.152035	MYH8
ENSG00000133026	916.089	0.091058	0.0984924	0.924518	0.355217	0.539031	MYH10
ENSG00000133027	355.002	0.232155	0.111477	2.08253	0.037294	0.108057	PEMT
ENSG00000133028	767.102	0.17483	0.071018	2.46177	0.0138253	0.0505101	SCO1
ENSG00000133030	8919.59	-0.00813775	0.0641935	-0.126769	0.899123	0.946201	MPRIP
ENSG00000133048	25.8243	-0.0612878	0.248837	-0.246297	0.805453	0.889795	CHI3L1
ENSG00000133055	12352.8	0.659265	0.0969523	6.79989	1.04696e-11	5.03473e-10	MYBPH
ENSG00000133056	304.635	-0.248133	0.0922634	-2.68939	0.00715817	0.0297741	PIK3C2B
ENSG00000133059	654.104	-0.307039	0.0884048	-3.4731	0.000514481	0.0034003	DSTYK
ENSG00000133063	26.4524	-0.0274446	0.263168	-0.104285	0.916943	0.956798	CHIT1
ENSG00000133065	1669	0.0084852	0.0631859	0.13429	0.893174	0.942534	SLC41A1
ENSG00000133069	294.424	-0.586302	0.0948273	-6.18284	6.29576e-10	2.12558e-08	TMCC2
ENSG00000133083	4760.93	-0.0321062	0.104139	-0.308301	0.757853	0.860433	DCLK1
ENSG00000133101	17.3041	0.129227	0.36456	0.354474	0.722984	0.837521	CCNA1
ENSG00000133103	855.804	0.136869	0.0870828	1.5717	0.116019	0.250345	COG6
ENSG00000133104	2531.77	0.000126794	0.0874725	0.00144953	0.998843	0.999545	SPART
ENSG00000133106	525.963	-0.586256	0.311168	-1.88405	0.0595584	0.15309	EPSTI1
ENSG00000133107	23.5968	0.293722	0.275755	1.06516	0.286805	0.466222	TRPC4
ENSG00000133110	29266.8	0.475788	0.13081	3.63724	0.00027558	0.00202994	POSTN
ENSG00000133111	49.135	-0.014793	0.183942	-0.0804222	0.935901	0.966798	RFXAP
ENSG00000133112	34854	-0.133223	0.068633	-1.94109	0.0522473	0.13911	TPT1
ENSG00000133114	391.961	0.0789455	0.114783	0.687781	0.491591	0.664964	GPALPP1
ENSG00000133119	85.1304	0.86249	0.16514	5.22278	1.76254e-07	3.32508e-06	RFC3
ENSG00000133121	1001.28	0.58366	0.0813175	7.17755	7.09741e-13	4.36338e-11	STARD13
ENSG00000133131	1464.06	0.126364	0.0695176	1.81773	0.0691058	0.17142	MORC4
ENSG00000133134	35.6789	-0.0972844	0.22883	-0.425139	0.670735	0.801335	BEX2
ENSG00000133135	34.9335	-1.08871	0.243024	-4.47984	7.46982e-06	9.27192e-05	RNF128
ENSG00000133138	429.893	0.305111	0.0999946	3.05127	0.00227873	0.0117783	TBC1D8B
ENSG00000133142	1309.43	0.0537299	0.0876636	0.61291	0.539936	0.703213	TCEAL4
ENSG00000133169	46.2552	-0.149167	0.229842	-0.649001	0.516338	0.684271	BEX1
ENSG00000133193	729.435	0.202065	0.0717702	2.81544	0.004871	0.0218068	FAM104A
ENSG00000133195	296.822	0.0311875	0.105577	0.2954	0.767689	0.866392	SLC39A11
ENSG00000133216	481.536	-0.261722	0.09718	-2.69317	0.00707756	0.029588	EPHB2
ENSG00000133226	1400.89	0.28915	0.100417	2.87951	0.00398296	0.0185836	SRRM1
ENSG00000133243	2021.08	-0.209362	0.0943768	-2.21836	0.0265301	0.0837816	BTBD2
ENSG00000133247	120.742	-0.281994	0.163155	-1.72838	0.0839207	0.198107	KMT5C
ENSG00000133250	175.436	0.124742	0.119116	1.04723	0.294994	0.475734	ZNF414
ENSG00000133265	551.2	0.464475	0.101359	4.58249	4.59467e-06	6.07854e-05	HSPBP1
ENSG00000133275	1928.66	-0.120703	0.0972563	-1.24109	0.214574	0.383304	CSNK1G2
ENSG00000133302	97.378	0.0628471	0.152627	0.41177	0.680508	0.807778	SLF1
ENSG00000133313	1298.21	0.277114	0.0838894	3.30332	0.000955465	0.00572148	CNDP2
ENSG00000133315	632.44	-0.0845656	0.0965457	-0.875912	0.381078	0.56463	MACROD1
ENSG00000133316	412.115	-0.302659	0.116725	-2.59293	0.00951615	0.0374084	WDR74
ENSG00000133318	4311.14	-0.127935	0.0728209	-1.75685	0.0789442	0.189324	RTN3
ENSG00000133321	265.844	-0.528169	0.148762	-3.55043	0.000384595	0.00268327	PLAAT4
ENSG00000133328	10.1529	0.0551886	0.40458	0.136409	0.891498	0.941716	PLAAT2
ENSG00000133393	183.496	0.0312588	0.110409	0.283119	0.777085	0.87235	CEP20
ENSG00000133398	476.527	0.0218096	0.0795405	0.274195	0.783935	0.876783	MED10
ENSG00000133422	732.56	0.0445884	0.0781927	0.570238	0.568517	0.725962	MORC2
ENSG00000133424	284.912	-0.646005	0.0874611	-7.38619	1.51094e-13	1.02987e-11	LARGE1
ENSG00000133433	29.1019	0.13778	0.281728	0.489054	0.624804	0.766823	GSTT2B
ENSG00000133454	2058.91	0.0943629	0.0866175	1.08942	0.275968	0.45421	MYO18B
ENSG00000133460	39.6955	-0.184872	0.233262	-0.792552	0.428039	0.609424	SLC2A11
ENSG00000133466	153.673	-0.728144	0.14058	-5.17959	2.22374e-07	4.08216e-06	C1QTNF6
ENSG00000133597	221.01	-0.201899	0.1197	-1.68671	0.0916599	0.210728	ADCK2
ENSG00000133606	1838.95	-0.261559	0.0605446	-4.32011	1.55953e-05	0.000177293	MKRN1
ENSG00000133612	1856.91	-0.309345	0.106239	-2.91179	0.00359366	0.0170051	AGAP3
ENSG00000133619	152.143	0.0630657	0.119463	0.527912	0.597561	0.747821	KRBA1
ENSG00000133624	112.504	-0.13831	0.153246	-0.902535	0.366773	0.549756	ZNF767P
ENSG00000133627	222.36	-0.157337	0.108193	-1.45423	0.145882	0.294364	ACTR3B
ENSG00000133639	3082.22	-0.822843	0.113989	-7.21861	5.25226e-13	3.33359e-11	BTG1
ENSG00000133640	23.8084	0.5811	0.289853	2.00481	0.0449833	0.124484	LRRIQ1
ENSG00000133641	262.131	0.163082	0.124542	1.30945	0.190383	0.353897	C12orf29
ENSG00000133657	2518.89	0.347449	0.127749	2.71979	0.00653239	0.0277304	ATP13A3
ENSG00000133678	324	0.136581	0.105486	1.29477	0.195399	0.35975	TMEM254
ENSG00000133687	1906.16	-0.301816	0.0712398	-4.23662	2.26907e-05	0.000243812	TMTC1
ENSG00000133703	521.973	0.252229	0.108024	2.33493	0.0195473	0.0660437	KRAS
ENSG00000133704	1181.84	0.0839083	0.0783821	1.0705	0.284392	0.463743	IPO8
ENSG00000133706	4244.97	0.159178	0.0675212	2.35746	0.0184005	0.0630438	LARS1
ENSG00000133731	384.951	0.236758	0.126079	1.87786	0.0604007	0.154849	IMPA1
ENSG00000133739	120.297	0.108153	0.147742	0.732035	0.464147	0.640588	LRRCC1
ENSG00000133740	82.4551	0.187132	0.141653	1.32106	0.186482	0.348863	E2F5
ENSG00000133773	276.395	-0.0436012	0.131021	-0.33278	0.739301	0.847967	CCDC59
ENSG00000133789	1736.82	0.0209481	0.0716305	0.292447	0.769945	0.867943	SWAP70
ENSG00000133794	288.23	-0.16123	0.0969548	-1.66294	0.0963239	0.219009	ARNTL
ENSG00000133805	168.06	-0.746247	0.125719	-5.93582	2.92389e-09	8.42606e-08	AMPD3
ENSG00000133812	1102.51	-0.211633	0.0821767	-2.57535	0.010014	0.0389261	SBF2
ENSG00000133816	3829.38	0.213714	0.083382	2.56307	0.010375	0.0400318	MICAL2
ENSG00000133818	2335.6	0.0707834	0.0868201	0.815288	0.414908	0.597412	RRAS2
ENSG00000133835	1793.37	-0.0689767	0.0874587	-0.788678	0.4303	0.611921	HSD17B4
ENSG00000133858	699.152	-0.122887	0.143072	-0.858919	0.390385	0.573247	ZFC3H1
ENSG00000133872	6679.27	-0.285065	0.066161	-4.30865	1.64255e-05	0.000184457	SARAF
ENSG00000133874	239.892	-0.642255	0.0970034	-6.62096	3.56884e-11	1.54982e-09	RNF122
ENSG00000133878	87.9232	-0.813021	0.181292	-4.48459	7.30556e-06	9.11132e-05	DUSP26
ENSG00000133884	776.267	-0.123091	0.0895055	-1.37523	0.16906	0.325836	DPF2
ENSG00000133895	411.811	-0.0973121	0.11418	-0.852267	0.394066	0.577064	MEN1
ENSG00000133935	1057.96	0.0367622	0.0760205	0.483583	0.628682	0.770377	ERG28
ENSG00000133943	988.278	-0.115929	0.0746584	-1.55279	0.120472	0.257134	DGLUCY
ENSG00000133958	15.9472	-0.947609	0.303317	-3.12416	0.00178316	0.0095965	UNC79
ENSG00000133961	1260.32	-0.115852	0.0797436	-1.45281	0.146276	0.294903	NUMB
ENSG00000133983	28.9702	0.930961	0.253709	3.66941	0.000243111	0.00182706	COX16
ENSG00000133985	1064.42	0.324176	0.0706855	4.58617	4.51453e-06	5.98262e-05	TTC9
ENSG00000133997	204.561	0.0909934	0.0982835	0.925825	0.354537	0.53826	MED6
ENSG00000134001	1972.36	0.181161	0.0920491	1.9681	0.0490569	0.132643	EIF2S1
ENSG00000134013	16529.1	0.214189	0.0875325	2.44697	0.0144064	0.0521352	LOXL2
ENSG00000134014	723.88	0.0660621	0.0708549	0.932357	0.351152	0.534415	ELP3
ENSG00000134030	2002.8	0.407777	0.0686309	5.9416	2.82261e-09	8.20965e-08	CTIF
ENSG00000134046	1064.39	-0.0253486	0.0675083	-0.375489	0.707297	0.827741	MBD2
ENSG00000134049	526.953	0.188166	0.127434	1.47657	0.139791	0.285836	IER3IP1
ENSG00000134056	218.869	0.0356144	0.0965462	0.368885	0.712213	0.83119	MRPS36
ENSG00000134057	268.56	1.27685	0.187948	6.79363	1.09345e-11	5.24221e-10	CCNB1
ENSG00000134058	342.111	0.0359073	0.0956882	0.375253	0.707472	0.827813	CDK7
ENSG00000134061	4.53819	0.909912	0.558502	1.6292	0.103271	0.229408	CD180
ENSG00000134070	97.672	-0.268193	0.123136	-2.17802	0.0294046	0.090654	IRAK2
ENSG00000134072	261.834	0.138079	0.10992	1.25618	0.209049	0.376135	CAMK1
ENSG00000134077	799.583	0.0157096	0.0708526	0.221723	0.824529	0.901578	THUMPD3
ENSG00000134086	517.948	-0.223734	0.0891071	-2.51084	0.0120444	0.045259	VHL
ENSG00000134107	10095	0.194154	0.0663703	2.92531	0.00344114	0.0164148	BHLHE40
ENSG00000134108	2641.01	0.0656458	0.0872611	0.752291	0.451876	0.631015	ARL8B
ENSG00000134109	1262.71	0.0574562	0.0927089	0.619748	0.535424	0.699605	EDEM1
ENSG00000134138	179.543	0.0779042	0.103339	0.75387	0.450927	0.630164	MEIS2
ENSG00000134146	80.43	0.251245	0.179051	1.40321	0.160555	0.314668	DPH6
ENSG00000134152	475.813	-0.158696	0.115646	-1.37226	0.169984	0.327099	KATNBL1
ENSG00000134153	1517.39	-0.0147004	0.0830124	-0.177087	0.85944	0.922775	EMC7
ENSG00000134186	634.409	-0.254146	0.0997901	-2.5468	0.0108714	0.0416805	PRPF38B
ENSG00000134198	63.3679	1.29663	0.210933	6.1471	7.89118e-10	2.59895e-08	TSPAN2
ENSG00000134202	160.949	-0.277138	0.1453	-1.90736	0.0564742	0.14741	GSTM3
ENSG00000134207	11.1731	0.052362	0.38578	0.13573	0.892035	0.941966	SYT6
ENSG00000134215	14.5857	-1.07543	0.386179	-2.78479	0.00535623	0.0235674	VAV3
ENSG00000134222	45.6887	0.885177	0.213459	4.14682	3.37123e-05	0.000344529	PSRC1
ENSG00000134242	58.4277	-0.372375	0.187205	-1.98913	0.0466866	0.127933	PTPN22
ENSG00000134243	7155.21	0.00656475	0.0714143	0.0919249	0.926758	0.961725	SORT1
ENSG00000134245	9.79873	-1.07609	0.3998	-2.69156	0.00711193	0.0296684	WNT2B
ENSG00000134247	3124.9	-0.27692	0.0864413	-3.20356	0.0013574	0.00765467	PTGFRN
ENSG00000134248	1315.16	0.18689	0.0849462	2.2001	0.0277997	0.0868332	LAMTOR5
ENSG00000134250	8096.65	-0.199416	0.094198	-2.11699	0.0342611	0.101457	NOTCH2
ENSG00000134253	107.068	-0.577962	0.174253	-3.31679	0.000910573	0.00549315	TRIM45
ENSG00000134255	375.979	-0.141323	0.11508	-1.22804	0.219432	0.38888	CEPT1
ENSG00000134256	12.1235	-0.821159	0.365307	-2.24786	0.0245851	0.0789472	CD101
ENSG00000134259	7.09883	0.156182	0.46029	0.339312	0.734374	0.845534	NGF
ENSG00000134262	224.129	0.235138	0.0961835	2.44468	0.014498	0.05234	AP4B1
ENSG00000134265	570.477	0.216989	0.115671	1.87593	0.0606654	0.155375	NAPG
ENSG00000134278	2852.17	-0.0724335	0.0744673	-0.972689	0.330708	0.514262	SPIRE1
ENSG00000134283	826.402	0.143706	0.0703807	2.04184	0.0411676	0.116432	PPHLN1
ENSG00000134285	189.061	0.378394	0.112224	3.37178	0.00074683	0.00464605	FKBP11
ENSG00000134287	1467.43	0.14791	0.0957339	1.54502	0.122343	0.260345	ARF3
ENSG00000134291	1161.07	-0.061306	0.103527	-0.592172	0.553736	0.714302	TMEM106C
ENSG00000134294	7737	-0.883833	0.128325	-6.88747	5.6795e-12	2.90972e-10	SLC38A2
ENSG00000134297	60.4831	0.05677	0.168411	0.337093	0.736047	0.846557	PLEKHA8P1
ENSG00000134308	8046.56	0.168063	0.0695338	2.417	0.0156491	0.0554295	YWHAQ
ENSG00000134313	2934.72	0.048357	0.0747199	0.647177	0.517518	0.684825	KIDINS220
ENSG00000134317	7.98435	-0.237124	0.415332	-0.570927	0.568049	0.725661	GRHL1
ENSG00000134318	1257.27	-0.119131	0.132193	-0.90119	0.367487	0.550592	ROCK2
ENSG00000134321	126.406	0.443194	0.890574	0.49765	0.618731	0.762872	RSAD2
ENSG00000134324	2031.69	-0.947205	0.0755249	-12.5416	4.41838e-36	3.84816e-33	LPIN1
ENSG00000134326	16.8024	-0.343386	0.476515	-0.72062	0.471144	0.646487	CMPK2
ENSG00000134330	718.906	0.127362	0.0914793	1.39225	0.163846	0.319123	IAH1
ENSG00000134333	20655	-0.126403	0.0745589	-1.69534	0.0900103	0.207911	LDHA
ENSG00000134352	5951.28	-0.0399669	0.134173	-0.297876	0.765798	0.865438	IL6ST
ENSG00000134363	1161.3	-0.602472	0.0989844	-6.08653	1.15384e-09	3.64692e-08	FST
ENSG00000134369	3486.63	0.0399858	0.0811667	0.492638	0.622268	0.764998	NAV1
ENSG00000134371	1478.98	0.251095	0.0906801	2.76902	0.00562251	0.0245732	CDC73
ENSG00000134375	1001.41	0.232869	0.0815631	2.85508	0.00430259	0.0197112	TIMM17A
ENSG00000134376	11.2147	-0.450026	0.390186	-1.15336	0.248762	0.424819	CRB1
ENSG00000134419	317.764	-0.274925	0.0924643	-2.9733	0.00294612	0.0144864	RPS15A
ENSG00000134440	5989.98	0.112349	0.0723438	1.55299	0.120425	0.257085	NARS1
ENSG00000134444	635.002	0.0526148	0.071749	0.733318	0.463365	0.640162	RELCH
ENSG00000134452	1352.27	0.0283613	0.0655886	0.432413	0.665441	0.797076	FBH1
ENSG00000134453	894.961	-0.246977	0.0846994	-2.91593	0.00354631	0.0168165	RBM17
ENSG00000134461	61.2517	-0.0746969	0.152469	-0.489914	0.624195	0.766528	ANKRD16
ENSG00000134463	21.4083	-0.126074	0.279705	-0.450738	0.652178	0.787628	ECHDC3
ENSG00000134470	11.7065	-0.789057	0.405483	-1.94597	0.0516584	0.137893	IL15RA
ENSG00000134480	382.279	0.212819	0.083759	2.54085	0.0110583	0.0421596	CCNH
ENSG00000134489	5.86241	-1.13106	0.571052	-1.98066	0.047629	0.12988	HRH4
ENSG00000134490	226.691	0.404122	0.095937	4.21237	2.527e-05	0.000267855	TMEM241
ENSG00000134504	235.586	-0.0315358	0.0932292	-0.338261	0.735167	0.846011	KCTD1
ENSG00000134508	270.939	-0.315392	0.126063	-2.50187	0.0123539	0.0462115	CABLES1
ENSG00000134516	41.6019	0.469069	0.223014	2.10331	0.0354386	0.104039	DOCK2
ENSG00000134531	7708.09	-0.173886	0.091934	-1.89142	0.0585681	0.151264	EMP1
ENSG00000134532	4.85275	-1.56632	0.575993	-2.71934	0.0065413	0.0277445	SOX5
ENSG00000134533	31.4111	-0.180248	0.254949	-0.706999	0.479567	0.654581	RERG
ENSG00000134548	53.3396	-0.616955	0.18719	-3.29589	0.000981119	0.00584384	SPX
ENSG00000134569	943.007	-0.231182	0.0961837	-2.40354	0.016237	0.0570735	LRP4
ENSG00000134574	900.657	-0.0283773	0.0640544	-0.443018	0.657753	0.791798	DDB2
ENSG00000134575	798.556	-0.0891223	0.103508	-0.861018	0.389228	0.572041	ACP2
ENSG00000134590	2877.71	0.666606	0.10729	6.21311	5.19472e-10	1.78201e-08	RTL8C
ENSG00000134597	234.756	-0.150365	0.0910189	-1.65202	0.0985311	0.222447	RBMX2
ENSG00000134602	184.806	-0.126192	0.118103	-1.06849	0.285301	0.464741	STK26
ENSG00000134627	28.6394	-0.638054	0.239473	-2.66441	0.00771228	0.031601	PIWIL4
ENSG00000134644	2018.67	-0.0746095	0.0830937	-0.897896	0.369241	0.55241	PUM1
ENSG00000134668	363.506	0.428429	0.0977166	4.3844	1.16306e-05	0.00013659	SPOCD1
ENSG00000134684	3646.37	0.105466	0.0599375	1.7596	0.0784762	0.188547	YARS1
ENSG00000134686	2411.92	-0.153935	0.0872261	-1.76478	0.0776014	0.186933	PHC2
ENSG00000134690	81.9181	1.70518	0.2503	6.81253	9.5897e-12	4.66079e-10	CDCA8
ENSG00000134697	998.971	0.221625	0.0650471	3.40714	0.000656473	0.00416867	GNL2
ENSG00000134698	502.58	-0.207324	0.0797992	-2.59807	0.00937495	0.0369925	AGO4
ENSG00000134716	43.4745	-0.540179	0.204115	-2.64644	0.00813438	0.0330541	CYP2J2
ENSG00000134717	984.359	0.112833	0.0828854	1.36131	0.173415	0.331459	BTF3L4
ENSG00000134744	917.873	-0.291716	0.0894278	-3.26203	0.00110618	0.00646112	TUT4
ENSG00000134748	369.357	0.0762891	0.084957	0.897973	0.3692	0.55241	PRPF38A
ENSG00000134758	228.649	0.100374	0.146568	0.684828	0.493452	0.665926	RNF138
ENSG00000134759	1647.59	0.0843157	0.0646491	1.30421	0.192163	0.356093	ELP2
ENSG00000134769	568.712	0.159656	0.0818642	1.95026	0.0511456	0.136991	DTNA
ENSG00000134775	1695.46	-0.407571	0.0871446	-4.67695	2.91171e-06	4.07925e-05	FHOD3
ENSG00000134779	2087.64	0.194017	0.083832	2.31436	0.0206482	0.068946	TPGS2
ENSG00000134780	127.327	0.202419	0.131749	1.5364	0.124439	0.263605	DAGLA
ENSG00000134802	59.5988	0.611955	0.201616	3.03526	0.00240332	0.0122846	SLC43A3
ENSG00000134809	195.641	-0.111296	0.110612	-1.00618	0.314328	0.496346	TIMM10
ENSG00000134815	265.77	-0.247473	0.108807	-2.27441	0.0229411	0.0748176	DHX34
ENSG00000134824	9515.08	-0.932049	0.11397	-8.17802	2.8854e-16	3.40108e-14	FADS2
ENSG00000134825	360.383	0.0257154	0.0959233	0.268083	0.788636	0.879022	TMEM258
ENSG00000134851	1461.41	0.235915	0.0724609	3.25576	0.0011309	0.00657849	TMEM165
ENSG00000134852	1132.6	0.189105	0.106939	1.76835	0.0770028	0.185805	CLOCK
ENSG00000134853	42.2891	-1.35278	0.188216	-7.1874	6.60378e-13	4.09199e-11	PDGFRA
ENSG00000134864	21.0352	0.0899008	0.282096	0.318689	0.749963	0.855378	GGACT
ENSG00000134871	19575.5	0.00284411	0.0795574	0.0357491	0.971482	0.985756	COL4A2
ENSG00000134874	1391.84	-0.208651	0.0726868	-2.87055	0.0040976	0.0189733	DZIP1
ENSG00000134882	1913.31	-0.101536	0.0736051	-1.37947	0.167748	0.324506	UBAC2
ENSG00000134884	883.452	-0.157981	0.102651	-1.53901	0.123801	0.262677	ARGLU1
ENSG00000134897	267.635	-0.0264247	0.101733	-0.259746	0.795059	0.883606	BIVM
ENSG00000134899	31.6035	-0.676837	0.216105	-3.13198	0.00173632	0.00938953	ERCC5
ENSG00000134900	1139.07	-0.0181443	0.0723268	-0.250866	0.801918	0.887642	TPP2
ENSG00000134901	359.367	-0.0976127	0.0949645	-1.02789	0.304003	0.485552	POGLUT2
ENSG00000134905	745.936	0.150411	0.0841148	1.78816	0.0737498	0.1802	CARS2
ENSG00000134909	395.206	-0.158065	0.0889094	-1.77782	0.0754335	0.183177	ARHGAP32
ENSG00000134910	4676.81	0.355709	0.0844002	4.21455	2.5028e-05	0.000265469	STT3A
ENSG00000134917	12.1031	0.678741	0.364193	1.86369	0.0623656	0.158667	ADAMTS8
ENSG00000134954	2187.62	0.267493	0.141752	1.88705	0.0591537	0.152325	ETS1
ENSG00000134955	22.3549	-0.248936	0.260762	-0.954646	0.339757	0.522552	SLC37A2
ENSG00000134970	2320.37	0.117976	0.131296	0.898547	0.368894	0.552091	TMED7
ENSG00000134982	1070.98	0.076625	0.099574	0.769528	0.44158	0.621981	APC
ENSG00000134986	2163.78	0.217705	0.0971384	2.24118	0.0250145	0.0800146	NREP
ENSG00000134987	580.177	0.0517213	0.123954	0.417263	0.676486	0.80471	WDR36
ENSG00000134996	457.092	0.0387131	0.0834851	0.463713	0.642853	0.780515	OSTF1
ENSG00000135002	674.623	0.0657807	0.131771	0.499204	0.617636	0.762116	RFK
ENSG00000135018	2538.46	0.237128	0.0639478	3.70815	0.000208778	0.00160915	UBQLN1
ENSG00000135040	640.143	0.0342444	0.0768632	0.445524	0.655941	0.790224	NAA35
ENSG00000135045	111.675	0.100029	0.151197	0.661579	0.508241	0.677583	C9orf40
ENSG00000135046	7649.27	0.207064	0.079953	2.58982	0.00960257	0.0377008	ANXA1
ENSG00000135047	3251.98	-0.723691	0.0576797	-12.5467	4.1429e-36	3.82049e-33	CTSL
ENSG00000135048	1018.1	-0.35101	0.0737001	-4.76268	1.91043e-06	2.81748e-05	CEMIP2
ENSG00000135049	116.493	0.0968566	0.133242	0.726924	0.467273	0.643203	AGTPBP1
ENSG00000135052	1601.21	-0.283397	0.0632536	-4.48033	7.4529e-06	9.26559e-05	GOLM1
ENSG00000135063	80.4437	-0.744406	0.143433	-5.18992	2.10389e-07	3.88489e-06	FAM189A2
ENSG00000135069	9594.9	0.253702	0.104563	2.42631	0.0152533	0.0545079	PSAT1
ENSG00000135070	761.185	-0.244211	0.0773168	-3.15857	0.00158545	0.00870886	ISCA1
ENSG00000135074	5269.78	0.389867	0.103512	3.76638	0.000165629	0.00132952	ADAM19
ENSG00000135077	6.38561	-1.30497	0.453049	-2.88042	0.00397145	0.0185385	HAVCR2
ENSG00000135083	77.6532	-0.624598	0.161939	-3.85699	0.000114794	0.000977032	CCNJL
ENSG00000135090	716.127	-0.100835	0.0822812	-1.22549	0.220389	0.390185	TAOK3
ENSG00000135093	293.191	-0.190225	0.087492	-2.1742	0.02969	0.0913902	USP30
ENSG00000135108	708.38	0.0180841	0.0726135	0.249045	0.803326	0.888196	FBXO21
ENSG00000135111	145.26	-0.718039	0.163062	-4.40347	1.06535e-05	0.000126911	TBX3
ENSG00000135114	318.844	-0.328486	0.545157	-0.602553	0.546806	0.709156	OASL
ENSG00000135119	22.6165	1.11036	0.30697	3.61715	0.000297868	0.0021649	RNFT2
ENSG00000135124	249.011	-0.174911	0.121237	-1.44272	0.149099	0.298751	P2RX4
ENSG00000135127	21.799	-0.874618	0.250686	-3.4889	0.000485012	0.00323831	BICDL1
ENSG00000135148	983.853	-0.0361133	0.0706519	-0.511145	0.60925	0.755633	TRAFD1
ENSG00000135164	596.462	-0.101289	0.0880817	-1.14994	0.250167	0.426225	DMTF1
ENSG00000135185	185.252	-0.236025	0.113727	-2.07536	0.0379532	0.109535	TMEM243
ENSG00000135205	34.6033	-0.128961	0.228258	-0.564977	0.572089	0.728565	CCDC146
ENSG00000135211	215.32	0.06507	0.0971793	0.669588	0.503121	0.673333	TMEM60
ENSG00000135218	126.514	-0.327244	0.152849	-2.14096	0.032277	0.0971037	CD36
ENSG00000135241	1009.14	-0.241197	0.107092	-2.25224	0.0243073	0.0783118	PNPLA8
ENSG00000135245	74.383	-0.345831	0.143167	-2.41557	0.0157105	0.0556093	HILPDA
ENSG00000135249	564.837	0.200697	0.0850683	2.35925	0.018312	0.0628495	RINT1
ENSG00000135250	1453.42	0.038635	0.070676	0.546649	0.58462	0.737751	SRPK2
ENSG00000135253	27.5079	-0.648917	0.27817	-2.33281	0.0196583	0.0663046	KCP
ENSG00000135269	31.254	1.01452	0.265435	3.8221	0.000132322	0.00110107	TES
ENSG00000135272	1895.03	-0.348775	0.0944338	-3.69332	0.000221341	0.00169154	MDFIC
ENSG00000135297	392.568	-0.0439626	0.0789128	-0.557104	0.577457	0.732231	MTO1
ENSG00000135298	6.23943	0.461166	0.526512	0.875889	0.38109	0.56463	ADGRB3
ENSG00000135312	23.2364	-0.00603204	0.309252	-0.0195053	0.984438	0.992272	HTR1B
ENSG00000135314	14.1439	0.44625	0.350068	1.27475	0.202397	0.368422	KHDC1
ENSG00000135315	187.589	-0.147302	0.113711	-1.29541	0.195178	0.359584	CEP162
ENSG00000135316	878.686	0.292767	0.102195	2.86479	0.00417283	0.0192518	SYNCRIP
ENSG00000135317	84.906	-0.0775841	0.153208	-0.506397	0.612578	0.758622	SNX14
ENSG00000135318	8295.44	-0.521873	0.107334	-4.86215	1.16116e-06	1.80949e-05	NT5E
ENSG00000135324	93.0329	-0.814399	0.158142	-5.14981	2.60755e-07	4.72585e-06	MRAP2
ENSG00000135333	154.507	0.0584549	0.121324	0.481809	0.629942	0.770989	EPHA7
ENSG00000135334	1186.03	-0.0840709	0.0773275	-1.08721	0.276946	0.455341	AKIRIN2
ENSG00000135336	610.003	0.00303852	0.0779697	0.0389705	0.968914	0.984327	ORC3
ENSG00000135338	201.14	-0.424424	0.112573	-3.7702	0.000163116	0.00131542	LCA5
ENSG00000135341	1806.18	0.0781459	0.0662121	1.18024	0.237906	0.411753	MAP3K7
ENSG00000135362	385.63	-0.264358	0.10711	-2.4681	0.0135834	0.0497636	PRR5L
ENSG00000135363	39.1075	-0.660071	0.214537	-3.07672	0.00209292	0.0109515	LMO2
ENSG00000135365	733.286	-0.47658	0.074111	-6.43063	1.2708e-10	4.90699e-09	PHF21A
ENSG00000135372	668.863	0.0571455	0.0783187	0.729654	0.465602	0.641578	NAT10
ENSG00000135378	34.1299	-0.982552	0.302396	-3.24922	0.00115721	0.00670667	PRRG4
ENSG00000135387	7073.36	0.216212	0.0535842	4.035	5.46029e-05	0.000522329	CAPRIN1
ENSG00000135390	2272.55	-0.0746346	0.0835353	-0.893449	0.371617	0.554938	ATP5MC2
ENSG00000135392	428.835	0.0272699	0.0791348	0.344601	0.730395	0.842498	DNAJC14
ENSG00000135404	19762.2	-0.0568014	0.0796778	-0.712888	0.475915	0.650642	CD63
ENSG00000135407	14.8218	-0.841832	0.321461	-2.61877	0.00882477	0.0352833	AVIL
ENSG00000135414	864.543	-0.594119	0.0780388	-7.61312	2.67556e-14	2.1733e-12	GDF11
ENSG00000135424	11654.2	0.0784761	0.10517	0.746184	0.455556	0.634447	ITGA7
ENSG00000135437	88.5351	0.106266	0.173914	0.611025	0.541183	0.704018	RDH5
ENSG00000135439	64.3166	1.0037	0.273608	3.66838	0.000244088	0.00183353	AGAP2
ENSG00000135441	15.6738	-0.361001	0.314842	-1.14661	0.251544	0.428031	BLOC1S1
ENSG00000135446	2056.01	0.38441	0.0950308	4.04511	5.22979e-05	0.000503918	CDK4
ENSG00000135451	31.0598	1.6333	0.346731	4.71056	2.47041e-06	3.51439e-05	TROAP
ENSG00000135452	945.418	0.0740762	0.0901525	0.821677	0.411261	0.593732	TSPAN31
ENSG00000135454	108.9	-0.725525	0.144992	-5.00389	5.61835e-07	9.47085e-06	B4GALNT1
ENSG00000135457	784.143	-0.101304	0.085695	-1.18214	0.237149	0.410806	TFCP2
ENSG00000135469	256.163	-0.0840725	0.14794	-0.568287	0.56984	0.726923	COQ10A
ENSG00000135472	75.9844	-0.944199	0.172842	-5.46278	4.68728e-08	1.03206e-06	FAIM2
ENSG00000135473	460.803	-0.185705	0.0959757	-1.93492	0.0530005	0.140662	PAN2
ENSG00000135476	34.2283	1.31357	0.258279	5.08586	3.65961e-07	6.41124e-06	ESPL1
ENSG00000135480	83.2712	1.11008	0.191287	5.8032	6.50627e-09	1.74059e-07	KRT7
ENSG00000135482	141.211	-0.0678549	0.111282	-0.609757	0.542023	0.704818	ZC3H10
ENSG00000135486	7303.04	0.342077	0.0856925	3.99191	6.5543e-05	0.000607639	HNRNPA1
ENSG00000135503	406.278	-0.145046	0.0947371	-1.53104	0.12576	0.265601	ACVR1B
ENSG00000135506	7015.89	-0.10115	0.0774892	-1.30534	0.191776	0.355585	OS9
ENSG00000135519	16.8542	-0.672555	0.283765	-2.37011	0.0177826	0.0615351	KCNH3
ENSG00000135521	146.708	0.172872	0.129171	1.33832	0.180791	0.341072	LTV1
ENSG00000135525	18.8018	0.246479	0.302448	0.814945	0.415104	0.597629	MAP7
ENSG00000135535	6711.56	-0.0969619	0.10676	-0.908226	0.363759	0.547301	CD164
ENSG00000135537	80.116	0.515465	0.150906	3.4158	0.000635946	0.0040643	AFG1L
ENSG00000135540	278.442	0.44217	0.120009	3.68448	0.000229168	0.00173641	NHSL1
ENSG00000135541	718.658	-0.167432	0.086428	-1.93724	0.0527161	0.140168	AHI1
ENSG00000135549	13.0985	-0.902607	0.346677	-2.6036	0.00922515	0.0365486	PKIB
ENSG00000135587	79.3376	0.144067	0.140864	1.02273	0.306433	0.487959	SMPD2
ENSG00000135596	1656.97	0.503419	0.140367	3.58645	0.000335205	0.00238947	MICAL1
ENSG00000135597	587.685	0.0215766	0.0784241	0.275127	0.783219	0.87653	REPS1
ENSG00000135604	24.3699	0.855475	0.304763	2.80702	0.00500024	0.0223075	STX11
ENSG00000135605	77.3534	-0.0485561	0.14491	-0.335077	0.737567	0.847259	TEC
ENSG00000135617	349.318	0.260656	0.104332	2.49834	0.0124778	0.046586	PRADC1
ENSG00000135622	361.277	0.0594502	0.113404	0.524233	0.600116	0.749443	SEMA4F
ENSG00000135624	4858.95	0.210642	0.0736231	2.86109	0.0042219	0.0194153	CCT7
ENSG00000135631	2019.69	0.0207744	0.0883629	0.235103	0.814129	0.895279	RAB11FIP5
ENSG00000135632	420.957	0.461166	0.0820673	5.61937	1.91656e-08	4.61534e-07	SMYD5
ENSG00000135636	9807.41	0.474994	0.0811185	5.85556	4.7541e-09	1.30297e-07	DYSF
ENSG00000135637	107.14	-0.390577	0.117411	-3.32658	0.000879177	0.00532362	CCDC142
ENSG00000135643	89.6976	0.305675	0.139714	2.18785	0.0286802	0.0889279	KCNMB4
ENSG00000135655	1145.29	-0.00838849	0.107851	-0.0777783	0.938004	0.967875	USP15
ENSG00000135677	11278	-0.00835362	0.0693667	-0.120427	0.904145	0.949637	GNS
ENSG00000135678	56.0904	-0.440937	0.187084	-2.35689	0.0184287	0.0630937	CPM
ENSG00000135679	2771.82	-0.0482245	0.159279	-0.302768	0.762066	0.863266	MDM2
ENSG00000135686	760.232	0.0305962	0.0754015	0.405776	0.684907	0.81128	KLHL36
ENSG00000135698	302.152	0.394581	0.0920851	4.28496	1.8277e-05	0.000203067	MPHOSPH6
ENSG00000135709	553.977	-0.348264	0.0718427	-4.84759	1.24971e-06	1.92832e-05	KIAA0513
ENSG00000135720	3562.19	0.135222	0.0624659	2.16473	0.0304085	0.092917	DYNC1LI2
ENSG00000135722	40.8327	-0.225315	0.188532	-1.1951	0.232048	0.404291	FBXL8
ENSG00000135723	441.61	-0.397152	0.105084	-3.77936	0.000157233	0.00127849	FHOD1
ENSG00000135736	117.387	-0.00138403	0.1521	-0.00909952	0.99274	0.996593	CCDC102A
ENSG00000135740	22.1579	-0.727853	0.256566	-2.8369	0.00455542	0.0206418	SLC9A5
ENSG00000135744	279.564	-0.438773	0.119999	-3.65647	0.000255709	0.00190349	AGT
ENSG00000135749	404.423	-0.401945	0.0971744	-4.13633	3.52912e-05	0.000357634	PCNX2
ENSG00000135763	274.756	0.25795	0.108416	2.37928	0.0173467	0.0602713	URB2
ENSG00000135766	215.968	-0.384483	0.1262	-3.04662	0.00231427	0.0119266	EGLN1
ENSG00000135775	603.994	0.135122	0.0967099	1.39719	0.162357	0.31697	COG2
ENSG00000135776	384.485	-0.147641	0.0946634	-1.55964	0.118844	0.254361	ABCB10
ENSG00000135778	712.185	0.0514765	0.0873595	0.589249	0.555694	0.715651	NTPCR
ENSG00000135801	452.208	0.307339	0.0907781	3.38561	0.000710211	0.00445181	TAF5L
ENSG00000135821	1778.39	-0.666528	0.0842272	-7.91345	2.50343e-15	2.49976e-13	GLUL
ENSG00000135823	576.167	-0.130614	0.112544	-1.16057	0.245818	0.420984	STX6
ENSG00000135828	284.165	0.0655758	0.101069	0.648821	0.516454	0.684271	RNASEL
ENSG00000135829	3903.28	0.239161	0.0635927	3.76082	0.000169354	0.00135457	DHX9
ENSG00000135835	119.433	-0.496982	0.139213	-3.56995	0.000357044	0.00251794	KIAA1614
ENSG00000135837	1049.28	-0.297975	0.104903	-2.84048	0.0045045	0.0204746	CEP350
ENSG00000135838	33.2634	0.174974	0.234754	0.745348	0.456061	0.634962	NPL
ENSG00000135842	989.582	0.0500201	0.144557	0.346023	0.729325	0.841698	NIBAN1
ENSG00000135845	300.307	0.0397538	0.0977605	0.406645	0.684269	0.81083	PIGC
ENSG00000135862	25715.4	-0.000309993	0.0791996	-0.00391407	0.996877	0.998636	LAMC1
ENSG00000135870	437.697	-0.0325504	0.12356	-0.263437	0.792214	0.881881	RC3H1
ENSG00000135899	838.162	-0.446418	0.169449	-2.63453	0.00842541	0.034025	SP110
ENSG00000135900	603.003	-0.0416761	0.0833477	-0.500027	0.617056	0.76182	MRPL44
ENSG00000135902	1312.31	0.222182	0.112317	1.97817	0.0479095	0.130516	CHRND
ENSG00000135903	48.1283	-0.0885238	0.188923	-0.46857	0.639377	0.777882	PAX3
ENSG00000135905	994.4	-0.0214296	0.0790966	-0.270929	0.786445	0.877954	DOCK10
ENSG00000135912	231.832	0.0212208	0.102862	0.206303	0.836554	0.908358	TTLL4
ENSG00000135913	312.372	-0.301213	0.139696	-2.1562	0.0310681	0.0941715	USP37
ENSG00000135914	10.3841	0.902942	0.393233	2.2962	0.0216645	0.0716226	HTR2B
ENSG00000135916	2617.93	-0.248317	0.0929053	-2.67279	0.00752225	0.0309599	ITM2C
ENSG00000135919	22047.7	0.241549	0.105075	2.29882	0.0215152	0.0712541	SERPINE2
ENSG00000135924	836.404	-0.278493	0.122149	-2.27995	0.0226104	0.0740305	DNAJB2
ENSG00000135925	89.8504	0.65234	0.2325	2.80576	0.0050198	0.022363	WNT10A
ENSG00000135926	6038.78	-0.0979188	0.0697715	-1.40342	0.160491	0.31466	TMBIM1
ENSG00000135929	186.179	-0.454012	0.124683	-3.64132	0.000271245	0.0020077	CYP27A1
ENSG00000135930	1604.79	0.142649	0.0680766	2.09542	0.0361336	0.105468	EIF4E2
ENSG00000135931	1431.2	0.258467	0.0849939	3.04101	0.00235789	0.0121025	ARMC9
ENSG00000135932	1471.04	-0.226073	0.0812506	-2.78241	0.0053956	0.0237204	CAB39
ENSG00000135940	1104.29	-0.0698009	0.103257	-0.675992	0.499046	0.669939	COX5B
ENSG00000135945	459.226	-0.0717999	0.0997986	-0.719448	0.471865	0.646911	REV1
ENSG00000135951	30.2153	-0.15159	0.293488	-0.516513	0.605496	0.753072	TSGA10
ENSG00000135953	90.1759	-0.0628663	0.140171	-0.448497	0.653794	0.788486	MFSD9
ENSG00000135956	2672.17	-0.204187	0.0571911	-3.57026	0.000356629	0.00251615	TMEM127
ENSG00000135966	2135.36	0.283358	0.0966034	2.93321	0.00335477	0.0160795	TGFBRAP1
ENSG00000135968	1150.39	-0.232639	0.108863	-2.13698	0.0325992	0.0978851	GCC2
ENSG00000135972	327.366	0.182353	0.0925011	1.97136	0.0486831	0.131951	MRPS9
ENSG00000135974	472.119	-0.112577	0.0866025	-1.29993	0.193625	0.357827	C2orf49
ENSG00000135976	32.7198	-0.0574876	0.225258	-0.255208	0.798562	0.885838	ANKRD36
ENSG00000135999	596.808	-0.197623	0.0807488	-2.44737	0.0143901	0.0521003	EPC2
ENSG00000136002	9.90534	0.0181294	0.375368	0.0482977	0.961479	0.979963	ARHGEF4
ENSG00000136003	2790.68	-0.248789	0.0811065	-3.06743	0.00215907	0.0112563	ISCU
ENSG00000136010	3699.22	0.23931	0.102549	2.33362	0.0196156	0.0662175	ALDH1L2
ENSG00000136011	58.4379	-0.303262	0.168709	-1.79754	0.0722499	0.177172	STAB2
ENSG00000136021	2218.99	-0.0824741	0.107707	-0.76573	0.443837	0.623758	SCYL2
ENSG00000136026	6331.38	0.275923	0.0796231	3.46536	0.000529516	0.00348791	CKAP4
ENSG00000136040	29.8436	0.0874079	0.226222	0.386381	0.699215	0.821462	PLXNC1
ENSG00000136044	1077.83	0.0814412	0.0674592	1.20727	0.22733	0.397951	APPL2
ENSG00000136045	941.417	0.180137	0.0745213	2.41726	0.015638	0.0554027	PWP1
ENSG00000136048	1626.98	0.238783	0.0951109	2.51057	0.0120535	0.0452822	DRAM1
ENSG00000136051	1838.87	-0.117787	0.120568	-0.976934	0.328602	0.512179	WASHC4
ENSG00000136052	250.856	-0.094481	0.137091	-0.689186	0.490706	0.664375	SLC41A2
ENSG00000136059	73.0154	0.0416736	0.191865	0.217203	0.82805	0.903723	VILL
ENSG00000136068	3293.17	0.238633	0.0731541	3.26206	0.00110607	0.00646112	FLNB
ENSG00000136098	85.184	-0.109646	0.149371	-0.734047	0.46292	0.639964	NEK3
ENSG00000136100	1511.74	0.271536	0.0877676	3.0938	0.00197608	0.010445	VPS36
ENSG00000136104	389.683	-0.0744241	0.0781104	-0.952806	0.340688	0.523625	RNASEH2B
ENSG00000136108	1445.54	0.525584	0.0961472	5.46645	4.5913e-08	1.01377e-06	CKAP2
ENSG00000136111	493.22	-0.582015	0.137458	-4.23412	2.29445e-05	0.000246371	TBC1D4
ENSG00000136114	1186.03	0.318161	0.116398	2.7334	0.00626848	0.026828	THSD1
ENSG00000136122	34.9912	0.564079	0.215795	2.61395	0.00895015	0.0356573	BORA
ENSG00000136141	445.234	-0.183584	0.0954615	-1.92312	0.0544649	0.143624	LRCH1
ENSG00000136143	1326.89	0.0311909	0.0809041	0.385529	0.699845	0.821832	SUCLA2
ENSG00000136144	958.005	-0.0621251	0.0778804	-0.7977	0.425045	0.606372	RCBTB1
ENSG00000136146	576.59	-0.0142154	0.0757994	-0.18754	0.851237	0.917802	MED4
ENSG00000136147	409.077	-0.0845431	0.133816	-0.631784	0.527528	0.693214	PHF11
ENSG00000136149	88.61	-0.730943	0.20138	-3.62967	0.000283785	0.00207989	RPL13AP25
ENSG00000136152	670.835	-0.00665787	0.0891435	-0.0746871	0.940464	0.969148	COG3
ENSG00000136153	10166.6	0.184211	0.0505307	3.64553	0.000266838	0.00197775	LMO7
ENSG00000136156	9506.15	-0.206237	0.071338	-2.89098	0.00384037	0.0180185	ITM2B
ENSG00000136158	1402.22	-0.257171	0.0723695	-3.55358	0.000380029	0.0026585	SPRY2
ENSG00000136159	304.711	0.353712	0.107231	3.2986	0.000971669	0.005797	NUDT15
ENSG00000136160	66.6335	-1.08152	0.428478	-2.5241	0.0115994	0.0438497	EDNRB
ENSG00000136161	397.978	-0.187283	0.10398	-1.80115	0.0716786	0.176289	RCBTB2
ENSG00000136169	259.763	-0.414118	0.144217	-2.87149	0.00408539	0.0189319	SETDB2
ENSG00000136193	3901.71	0.259216	0.0597161	4.3408	1.41963e-05	0.000163764	SCRN1
ENSG00000136205	11686.4	0.0100873	0.0728431	0.13848	0.889861	0.940685	TNS3
ENSG00000136213	331.18	0.218038	0.125466	1.73782	0.0822423	0.195291	CHST12
ENSG00000136231	585.212	-0.236469	0.0888142	-2.66251	0.00775595	0.0317716	IGF2BP3
ENSG00000136235	11231.9	-0.302613	0.0645673	-4.68679	2.7753e-06	3.91615e-05	GPNMB
ENSG00000136237	10.9705	1.04448	0.355945	2.93438	0.00334219	0.0160379	RAPGEF5
ENSG00000136238	7526.08	0.177595	0.0702959	2.52639	0.0115241	0.0436267	RAC1
ENSG00000136240	7174.4	0.565194	0.0761919	7.41804	1.1887e-13	8.39424e-12	KDELR2
ENSG00000136243	290.089	-0.0799107	0.0839482	-0.951905	0.341145	0.524019	NUP42
ENSG00000136244	22.7812	0.197278	0.254431	0.775371	0.438121	0.618574	IL6
ENSG00000136247	987.34	-0.141763	0.0840084	-1.68748	0.0915102	0.210445	ZDHHC4
ENSG00000136261	839.129	0.320122	0.0818273	3.91216	9.14743e-05	0.000801589	BZW2
ENSG00000136267	28.7794	-0.649559	0.236719	-2.74401	0.00606934	0.026147	DGKB
ENSG00000136270	771.214	0.092757	0.0818941	1.13265	0.257363	0.433883	TBRG4
ENSG00000136271	830.79	0.351582	0.0823554	4.26908	1.96279e-05	0.000215631	DDX56
ENSG00000136273	513.381	0.0444963	0.0859479	0.517712	0.604659	0.7525	HUS1
ENSG00000136274	43.558	0.112716	0.185106	0.608927	0.542573	0.705095	NACAD
ENSG00000136275	42.9331	-0.03821	0.195575	-0.195373	0.845101	0.914141	PKD1L1-AS1
ENSG00000136279	2149.52	0.252333	0.10603	2.37983	0.0173204	0.0602066	DBNL
ENSG00000136280	1156.99	0.0486846	0.0810768	0.600475	0.548189	0.710199	CCM2
ENSG00000136286	13.5563	0.500674	0.384214	1.30311	0.192536	0.356496	MYO1G
ENSG00000136295	3700	-0.126074	0.0826408	-1.52557	0.127118	0.267422	TTYH3
ENSG00000136319	304.658	0.055401	0.0894398	0.619423	0.535638	0.699825	TTC5
ENSG00000136367	35.3941	-0.226685	0.210798	-1.07537	0.282211	0.461193	ZFHX2
ENSG00000136378	3333.02	0.10409	0.0966377	1.07711	0.28143	0.460349	ADAMTS7
ENSG00000136379	258.229	-0.0546815	0.0988985	-0.552906	0.580328	0.734813	ABHD17C
ENSG00000136381	1483.29	-0.0313384	0.0990235	-0.316474	0.751643	0.856422	IREB2
ENSG00000136383	4677.85	-0.0370244	0.09159	-0.404241	0.686036	0.812047	ALPK3
ENSG00000136404	8.15941	0.167397	0.449788	0.372169	0.709767	0.829348	TM6SF1
ENSG00000136425	33.9702	0.202902	0.234048	0.866926	0.385983	0.569136	CIB2
ENSG00000136436	2081.81	-0.180684	0.0772531	-2.33886	0.0193427	0.065522	CALCOCO2
ENSG00000136444	351.187	-0.206467	0.0895778	-2.30489	0.0211729	0.0703517	RSAD1
ENSG00000136448	2027.06	0.147782	0.0610487	2.42073	0.0154895	0.0550443	NMT1
ENSG00000136449	10.5827	-0.881559	0.376082	-2.34406	0.0190749	0.0648671	MYCBPAP
ENSG00000136450	460.733	0.374616	0.0893417	4.19307	2.752e-05	0.000288197	SRSF1
ENSG00000136451	900.611	0.117248	0.0869153	1.34899	0.177339	0.33662	VEZF1
ENSG00000136463	43.1578	0.0136155	0.195147	0.0697708	0.944376	0.970819	TACO1
ENSG00000136478	2560.28	0.276952	0.0804655	3.44187	0.000577701	0.0037486	TEX2
ENSG00000136485	811.783	0.0366211	0.0652708	0.561064	0.574754	0.730417	DCAF7
ENSG00000136490	57.2722	-0.277316	0.166991	-1.66066	0.0967813	0.219794	LIMD2
ENSG00000136492	153.916	0.180045	0.129497	1.39034	0.164426	0.319854	BRIP1
ENSG00000136504	895.444	0.046955	0.0762914	0.615469	0.538245	0.702002	KAT7
ENSG00000136514	24.9895	-0.754654	0.379513	-1.98848	0.046759	0.128076	RTP4
ENSG00000136518	674.761	0.392569	0.0745287	5.26735	1.38407e-07	2.69206e-06	ACTL6A
ENSG00000136521	520.823	-0.165477	0.120641	-1.37165	0.170174	0.327339	NDUFB5
ENSG00000136522	431.626	0.237507	0.0810081	2.9319	0.00336898	0.0161318	MRPL47
ENSG00000136527	1260.09	0.290638	0.0762101	3.81364	0.000136933	0.00113462	TRA2B
ENSG00000136531	115.372	0.104318	0.155301	0.671717	0.501764	0.672148	SCN2A
ENSG00000136535	8.9644	1.04471	1.47292	0.709278	0.478152	0.653154	TBR1
ENSG00000136536	1728.04	0.0999127	0.103445	0.965854	0.334117	0.517227	MARCHF7
ENSG00000136541	21.7619	0.254347	0.275442	0.923415	0.355791	0.53947	ERMN
ENSG00000136542	3142.79	0.303671	0.111674	2.71926	0.00654279	0.0277445	GALNT5
ENSG00000136546	10.136	-0.294426	0.361764	-0.813862	0.415724	0.598155	SCN7A
ENSG00000136560	1246.59	-0.045858	0.0930154	-0.493015	0.622002	0.764998	TANK
ENSG00000136603	2970.3	-5.65792e-05	0.138042	-0.000409869	0.999673	0.999976	SKIL
ENSG00000136628	5321.9	0.379948	0.0819614	4.6357	3.55738e-06	4.85371e-05	EPRS1
ENSG00000136630	84.6108	-0.501954	0.145326	-3.45398	0.000552372	0.00360806	HLX
ENSG00000136631	706.104	0.130743	0.0798684	1.63698	0.101635	0.227053	VPS45
ENSG00000136636	1041.37	-0.189772	0.0662556	-2.86424	0.00418014	0.0192741	KCTD3
ENSG00000136643	799.38	0.0310449	0.112985	0.274771	0.783493	0.87653	RPS6KC1
ENSG00000136682	338.781	-0.0818103	0.0948358	-0.862653	0.388329	0.571179	CBWD2
ENSG00000136699	1151.96	0.149612	0.0798758	1.87306	0.0610596	0.156079	SMPD4
ENSG00000136709	830.449	0.0841283	0.0689966	1.21931	0.222726	0.392404	WDR33
ENSG00000136710	502.018	-0.00282122	0.0787162	-0.0358404	0.97141	0.985746	CCDC115
ENSG00000136715	589.151	0.085992	0.0803029	1.07085	0.284239	0.46354	SAP130
ENSG00000136717	13387.8	-0.141995	0.0997027	-1.42418	0.154393	0.306383	BIN1
ENSG00000136718	685.222	0.190787	0.0987073	1.93285	0.0532545	0.141097	IMP4
ENSG00000136720	435.809	-0.212718	0.134844	-1.57751	0.114678	0.248178	HS6ST1
ENSG00000136731	3392.18	0.101745	0.0723126	1.40701	0.159423	0.313231	UGGT1
ENSG00000136732	552.333	-0.208152	0.114714	-1.81453	0.0695965	0.172122	GYPC
ENSG00000136738	1261.05	0.0757938	0.078203	0.969192	0.332449	0.51551	STAM
ENSG00000136754	1100.72	0.117318	0.0805821	1.45589	0.145424	0.293714	ABI1
ENSG00000136758	5243.71	0.142777	0.0624361	2.28678	0.0222088	0.0730063	YME1L1
ENSG00000136770	484.958	0.0439158	0.0976181	0.449874	0.652801	0.787827	DNAJC1
ENSG00000136783	432.773	0.602544	0.083773	7.19257	6.35819e-13	3.97121e-11	NIPSNAP3A
ENSG00000136802	1713.31	0.000135707	0.0853521	0.00158997	0.998731	0.999496	LRRC8A
ENSG00000136807	649.405	-0.181097	0.0921766	-1.96467	0.0494521	0.13339	CDK9
ENSG00000136810	1908.36	-0.0405206	0.0773116	-0.52412	0.600195	0.749443	TXN
ENSG00000136811	590.511	0.383029	0.0748992	5.11392	3.15539e-07	5.60851e-06	ODF2
ENSG00000136813	3538.17	-0.00816918	0.0615737	-0.132673	0.894452	0.943438	ECPAS
ENSG00000136816	703.455	-0.0636469	0.0769464	-0.827158	0.408147	0.590488	TOR1B
ENSG00000136819	1065.85	-0.0452021	0.0668451	-0.676222	0.4989	0.669857	C9orf78
ENSG00000136824	505.583	0.174909	0.102079	1.71347	0.0866265	0.202451	SMC2
ENSG00000136826	403.495	-0.894966	0.133371	-6.71036	1.94139e-11	8.79629e-10	KLF4
ENSG00000136827	1340.7	-0.0562704	0.0667415	-0.843111	0.399166	0.581773	TOR1A
ENSG00000136828	80.4857	-0.222632	0.173281	-1.2848	0.198861	0.364242	RALGPS1
ENSG00000136830	19803.3	-0.0752202	0.091719	-0.820116	0.41215	0.594639	NIBAN2
ENSG00000136840	449.183	-0.251574	0.123506	-2.03695	0.0416556	0.117516	ST6GALNAC4
ENSG00000136842	1834.55	-0.137324	0.0720974	-1.90471	0.0568181	0.148037	TMOD1
ENSG00000136848	527.872	-0.588362	0.0984483	-5.97636	2.28184e-09	6.77508e-08	DAB2IP
ENSG00000136854	1708.28	-0.129272	0.0612793	-2.10955	0.0348972	0.102835	STXBP1
ENSG00000136856	110.789	0.489657	0.14381	3.40489	0.000661906	0.00419091	SLC2A8
ENSG00000136859	2890.45	-0.712124	0.0982904	-7.2451	4.32114e-13	2.765e-11	ANGPTL2
ENSG00000136861	2671.88	-0.176409	0.0668969	-2.63703	0.00836365	0.0338279	CDK5RAP2
ENSG00000136866	67.7298	-0.403003	0.162706	-2.47688	0.0132538	0.0488205	ZFP37
ENSG00000136867	630.829	-0.36962	0.0851674	-4.33993	1.4253e-05	0.000164297	SLC31A2
ENSG00000136868	1887.75	0.188509	0.083128	2.26769	0.023348	0.0758001	SLC31A1
ENSG00000136869	504.532	-0.401932	0.116734	-3.44315	0.000574988	0.00373254	TLR4
ENSG00000136870	313.436	0.0182936	0.08549	0.213985	0.830559	0.905064	ZNF189
ENSG00000136874	403.09	-0.219592	0.116832	-1.87955	0.0601698	0.154383	STX17
ENSG00000136875	543.495	0.022838	0.08653	0.263931	0.791833	0.88152	PRPF4
ENSG00000136877	1345.19	0.193889	0.0985906	1.96661	0.0492285	0.132901	FPGS
ENSG00000136878	362.816	-0.0731194	0.0986672	-0.741071	0.45865	0.636983	USP20
ENSG00000136888	1815.41	0.0558186	0.0876903	0.636543	0.524423	0.690582	ATP6V1G1
ENSG00000136891	598.601	0.214089	0.0920822	2.32497	0.0200734	0.0673855	TEX10
ENSG00000136897	324.043	0.10417	0.0904743	1.15138	0.249578	0.425748	MRPL50
ENSG00000136908	290.783	0.182916	0.123572	1.48024	0.13881	0.284684	DPM2
ENSG00000136925	556.561	0.0099461	0.0734748	0.135367	0.892321	0.942035	TSTD2
ENSG00000136928	24.439	-0.190859	0.276182	-0.691063	0.489526	0.66364	GABBR2
ENSG00000136930	1867.35	0.166246	0.0651056	2.55348	0.0106653	0.0410205	PSMB7
ENSG00000136932	136.124	0.120538	0.138768	0.868629	0.38505	0.568426	TRMO
ENSG00000136933	331.297	0.341215	0.0988872	3.45054	0.000559456	0.00364379	RABEPK
ENSG00000136935	614.009	-0.10291	0.0958435	-1.07373	0.282943	0.462003	GOLGA1
ENSG00000136936	120.985	0.0239819	0.125331	0.191349	0.848252	0.916033	XPA
ENSG00000136937	1164.2	0.223948	0.0656462	3.41144	0.000646209	0.00411479	NCBP1
ENSG00000136938	2029.44	0.00673562	0.0690526	0.0975432	0.922295	0.959215	ANP32B
ENSG00000136940	339.511	0.24598	0.109102	2.25459	0.0241593	0.0779473	PDCL
ENSG00000136942	3822.95	0.10841	0.0962582	1.12624	0.260062	0.436836	RPL35
ENSG00000136943	20.8656	0.318398	0.279541	1.139	0.254702	0.430787	CTSV
ENSG00000136950	535.704	0.050293	0.0857555	0.58647	0.55756	0.716995	ARPC5L
ENSG00000136960	225.331	-0.288996	0.137666	-2.09925	0.0357948	0.104752	ENPP2
ENSG00000136982	62.2689	0.665865	0.191326	3.48027	0.000500909	0.0033204	DSCC1
ENSG00000136986	1950.02	0.181138	0.0720099	2.51546	0.0118878	0.0447563	DERL1
ENSG00000136997	1083.32	0.110816	0.0805742	1.37533	0.169028	0.325836	MYC
ENSG00000136999	23.6152	0.586247	0.325898	1.79887	0.0720396	0.17685	CCN3
ENSG00000137038	633.136	0.177132	0.084086	2.10656	0.0351561	0.103423	DMAC1
ENSG00000137040	580.912	0.0503232	0.0839341	0.599556	0.548802	0.710298	RANBP6
ENSG00000137054	302.749	0.0982175	0.0869742	1.12927	0.258783	0.435341	POLR1E
ENSG00000137055	1084.31	0.105196	0.0674733	1.55908	0.118978	0.254534	PLAA
ENSG00000137073	578.369	0.226941	0.0789653	2.87393	0.004054	0.0188254	UBAP2
ENSG00000137074	481.031	0.0393557	0.0828765	0.474872	0.634878	0.774551	APTX
ENSG00000137075	614.926	-0.0236036	0.109913	-0.214748	0.829964	0.904696	RNF38
ENSG00000137076	16100.3	0.489134	0.0702989	6.95793	3.45313e-12	1.87317e-10	TLN1
ENSG00000137094	752.94	0.436743	0.100768	4.33413	1.4634e-05	0.000168071	DNAJB5
ENSG00000137098	17.4973	-0.013953	0.296638	-0.0470372	0.962484	0.980335	SPAG8
ENSG00000137100	1000.01	0.230392	0.0950695	2.42341	0.0153756	0.0547918	DCTN3
ENSG00000137101	11.9444	-0.544875	0.348558	-1.56323	0.117999	0.253165	CD72
ENSG00000137103	791.623	-0.46275	0.0974464	-4.74876	2.04664e-06	2.98745e-05	TMEM8B
ENSG00000137106	1680.36	0.182538	0.0949443	1.92258	0.0545327	0.143779	GRHPR
ENSG00000137124	2570.18	0.664314	0.0907927	7.31681	2.53927e-13	1.66885e-11	ALDH1B1
ENSG00000137135	6.07153	1.23413	0.505421	2.44179	0.0146145	0.0526692	ARHGEF39
ENSG00000137142	211.034	-0.0750453	0.184805	-0.406079	0.684684	0.811137	IGFBPL1
ENSG00000137145	742.087	-0.454464	0.128699	-3.53121	0.000413657	0.00284823	DENND4C
ENSG00000137154	14197.8	0.0504115	0.0812395	0.62053	0.534909	0.699318	RPS6
ENSG00000137161	789.106	0.0379969	0.0935452	0.406187	0.684605	0.811137	CNPY3
ENSG00000137166	612.733	-0.0486128	0.0901216	-0.539413	0.589602	0.741829	FOXP4
ENSG00000137168	552.939	0.546039	0.0762862	7.15777	8.20018e-13	4.92913e-11	PPIL1
ENSG00000137171	339.995	-0.122233	0.0987161	-1.23823	0.215632	0.384537	KLC4
ENSG00000137177	2432.89	-0.141181	0.0582937	-2.42189	0.0154398	0.0549366	KIF13A
ENSG00000137185	159.106	0.0121094	0.103746	0.116722	0.907081	0.951116	ZSCAN9
ENSG00000137193	382.622	0.098676	0.110413	0.893695	0.371485	0.554856	PIM1
ENSG00000137198	315.964	-0.199273	0.120193	-1.65795	0.097328	0.220582	GMPR
ENSG00000137200	1427.05	-0.179423	0.0868246	-2.0665	0.0387816	0.11127	CMTR1
ENSG00000137203	59.9666	-0.279719	0.176741	-1.58264	0.113503	0.246555	TFAP2A
ENSG00000137207	2336.31	0.166595	0.0902754	1.84541	0.064978	0.163608	YIPF3
ENSG00000137210	647.917	0.0678985	0.0884631	0.767535	0.442763	0.62277	TMEM14B
ENSG00000137216	2004.22	-0.0138203	0.0672663	-0.205456	0.837216	0.908747	TMEM63B
ENSG00000137218	55.06	-0.0869665	0.183328	-0.474376	0.635232	0.774633	FRS3
ENSG00000137221	585.592	-0.0408002	0.114452	-0.356484	0.721478	0.83662	TJAP1
ENSG00000137261	7.35684	-1.47588	0.473541	-3.11668	0.00182898	0.00980608	KIAA0319
ENSG00000137266	194.262	-0.478709	0.11473	-4.1725	3.0128e-05	0.000311673	SLC22A23
ENSG00000137267	964.918	1.039	0.0986501	10.5322	6.1399e-26	2.46808e-23	TUBB2A
ENSG00000137269	75.8827	-0.397264	0.14394	-2.75994	0.00578123	0.0251338	LRRC1
ENSG00000137274	308.66	0.161967	0.110468	1.46619	0.142597	0.289871	BPHL
ENSG00000137275	642.025	0.0501195	0.108882	0.46031	0.645294	0.78263	RIPK1
ENSG00000137285	319.265	-0.0102325	0.145195	-0.0704741	0.943816	0.97037	TUBB2B
ENSG00000137288	337.687	0.405441	0.109784	3.69309	0.000221543	0.00169154	UQCC2
ENSG00000137309	4087.56	-0.196296	0.0862662	-2.27547	0.022878	0.0746584	HMGA1
ENSG00000137310	21.6307	1.10432	0.288746	3.82454	0.000131017	0.00109195	TCF19
ENSG00000137312	3011.21	0.00153616	0.089226	0.0172165	0.986264	0.992978	FLOT1
ENSG00000137331	255.815	0.811618	0.137122	5.91893	3.24042e-09	9.23638e-08	IER3
ENSG00000137337	163.725	0.524493	0.110463	4.74811	2.05323e-06	2.99427e-05	MDC1
ENSG00000137338	117.052	0.0288201	0.127051	0.226838	0.82055	0.899581	PGBD1
ENSG00000137343	181.838	0.603585	0.136301	4.42831	9.49738e-06	0.000114531	ATAT1
ENSG00000137364	444.234	0.0509033	0.105259	0.483602	0.628668	0.770377	TPMT
ENSG00000137393	179.825	0.131665	0.178155	0.739046	0.459879	0.638067	RNF144B
ENSG00000137404	91.7192	0.724167	0.204568	3.53998	0.000400163	0.00277459	NRM
ENSG00000137409	3925.29	0.0832143	0.0946248	0.879413	0.379177	0.5627	MTCH1
ENSG00000137413	218.026	-0.123885	0.102989	-1.20289	0.229019	0.400349	TAF8
ENSG00000137414	1233.32	-0.116226	0.101107	-1.14954	0.250335	0.426344	FAM8A1
ENSG00000137441	13.7383	-0.216732	0.336752	-0.643596	0.519837	0.686562	FGFBP2
ENSG00000137449	1304.53	0.352488	0.228563	1.54219	0.123027	0.261446	CPEB2
ENSG00000137460	43.2277	-0.170845	0.209852	-0.81412	0.415576	0.598035	FHDC1
ENSG00000137462	7.16253	-1.79358	0.508882	-3.52456	0.000424193	0.00290777	TLR2
ENSG00000137463	11.6159	-0.326546	0.390066	-0.837156	0.402505	0.584916	MGARP
ENSG00000137474	14.4569	-0.224454	0.368335	-0.609373	0.542277	0.704916	MYO7A
ENSG00000137478	1152.98	-0.494179	0.0717349	-6.88896	5.62024e-12	2.8888e-10	FCHSD2
ENSG00000137486	419.304	-0.368509	0.0821002	-4.48853	7.1716e-06	8.97281e-05	ARRB1
ENSG00000137491	15.6385	-0.830475	0.428217	-1.93938	0.0524551	0.139569	SLCO2B1
ENSG00000137492	795.418	-0.094845	0.0903198	-1.0501	0.293671	0.474236	THAP12
ENSG00000137494	151.164	-0.242448	0.119794	-2.02389	0.0429819	0.120424	ANKRD42
ENSG00000137496	83.2766	0.0324387	0.15716	0.206406	0.836474	0.908358	IL18BP
ENSG00000137497	3397.95	-0.213565	0.083819	-2.54793	0.0108364	0.0415971	NUMA1
ENSG00000137500	1631.46	0.150157	0.0619882	2.42234	0.0154208	0.0549019	CCDC90B
ENSG00000137501	2328.53	0.0148366	0.0803995	0.184536	0.853593	0.91913	SYTL2
ENSG00000137502	723.669	-0.103484	0.103879	-0.996204	0.319151	0.502218	RAB30
ENSG00000137504	348.096	-0.176125	0.116085	-1.5172	0.129216	0.270457	CREBZF
ENSG00000137507	573.108	0.818271	0.108138	7.56688	3.82285e-14	2.98161e-12	LRRC32
ENSG00000137509	1167.23	-0.0408851	0.0820209	-0.498472	0.618151	0.762451	PRCP
ENSG00000137513	310.663	-0.0620583	0.0857493	-0.723718	0.469239	0.644607	NARS2
ENSG00000137522	793.683	0.230859	0.075875	3.04262	0.00234529	0.0120627	RNF121
ENSG00000137547	603.949	0.0650811	0.0801964	0.811522	0.417066	0.59932	MRPL15
ENSG00000137563	449.989	0.156672	0.131332	1.19294	0.232892	0.405446	GGH
ENSG00000137571	22.8532	-0.594366	0.249876	-2.37865	0.0173763	0.0603309	SLCO5A1
ENSG00000137573	2191.34	0.295249	0.138719	2.12839	0.0333047	0.0993187	SULF1
ENSG00000137574	275.944	0.0433312	0.129162	0.33548	0.737263	0.847238	TGS1
ENSG00000137575	5095.89	-0.149735	0.0874136	-1.71295	0.0867214	0.202582	SDCBP
ENSG00000137601	637.913	-0.0864153	0.109714	-0.787644	0.430905	0.612237	NEK1
ENSG00000137628	1040.97	-0.615249	0.154003	-3.99505	6.46812e-05	0.000601071	DDX60
ENSG00000137656	157.748	0.118033	0.103936	1.13563	0.256113	0.432448	BUD13
ENSG00000137691	92.6346	0.179786	0.169777	1.05895	0.289621	0.469631	CFAP300
ENSG00000137692	577.837	-0.0959686	0.081895	-1.17185	0.241258	0.416037	DCUN1D5
ENSG00000137693	3225.03	0.0116377	0.0802335	0.145048	0.884673	0.937514	YAP1
ENSG00000137700	210.5	0.0106209	0.117071	0.090722	0.927713	0.962207	SLC37A4
ENSG00000137710	3167.99	-0.0326123	0.0872706	-0.373692	0.708633	0.828375	RDX
ENSG00000137713	420.921	0.266991	0.085799	3.11183	0.00185935	0.00993827	PPP2R1B
ENSG00000137714	298.203	0.0707926	0.103618	0.683209	0.494475	0.66637	FDX1
ENSG00000137720	125.108	0.286317	0.138069	2.07373	0.0381043	0.109922	C11orf1
ENSG00000137726	14.7111	0.0254123	0.352861	0.0720179	0.942588	0.970127	FXYD6
ENSG00000137727	41.5668	-1.05513	0.195282	-5.4031	6.54991e-08	1.39578e-06	ARHGAP20
ENSG00000137752	102.892	-0.508999	0.142711	-3.56663	0.000361596	0.00254546	CASP1
ENSG00000137760	200.579	-0.031272	0.129257	-0.241937	0.808829	0.891875	ALKBH8
ENSG00000137764	485.405	-0.437408	0.0829837	-5.27101	1.35674e-07	2.64877e-06	MAP2K5
ENSG00000137767	156.779	-0.405432	0.135427	-2.99372	0.00275597	0.0137247	SQOR
ENSG00000137770	716.76	-0.157339	0.113525	-1.38594	0.165765	0.321701	CTDSPL2
ENSG00000137776	1282.86	-0.0090317	0.0747429	-0.120837	0.90382	0.949423	SLTM
ENSG00000137801	75345	0.436499	0.0839209	5.20131	1.97891e-07	3.68449e-06	THBS1
ENSG00000137802	586.203	0.142758	0.0770299	1.85328	0.0638424	0.161585	MAPKBP1
ENSG00000137806	331.88	-0.0423329	0.089002	-0.47564	0.634331	0.774245	NDUFAF1
ENSG00000137807	314.707	1.43007	0.140877	10.1512	3.27344e-24	1.06912e-21	KIF23
ENSG00000137809	43592.1	0.156664	0.091985	1.70314	0.0885414	0.205335	ITGA11
ENSG00000137812	85.9906	1.64502	0.213184	7.71643	1.19638e-14	1.02799e-12	KNL1
ENSG00000137814	419.041	0.131761	0.084208	1.56471	0.11765	0.252657	HAUS2
ENSG00000137815	1129.12	0.158779	0.0618609	2.56672	0.0102666	0.0397504	RTF1
ENSG00000137817	910.27	-0.430798	0.0708171	-6.08324	1.17777e-09	3.7076e-08	PARP6
ENSG00000137818	13068.6	-0.0767678	0.0938065	-0.818363	0.41315	0.595691	RPLP1
ENSG00000137819	502.263	-0.760097	0.0874057	-8.69619	3.43221e-18	5.43503e-16	PAQR5
ENSG00000137821	120.127	-0.0584291	0.12382	-0.471888	0.637006	0.77588	LRRC49
ENSG00000137822	555.489	-0.226202	0.0840219	-2.69218	0.00709873	0.0296515	TUBGCP4
ENSG00000137824	675.931	-0.106787	0.0845868	-1.26246	0.206785	0.37382	RMDN3
ENSG00000137825	53.2189	-0.287511	0.19073	-1.50742	0.131703	0.27427	ITPKA
ENSG00000137831	4305.52	-0.260187	0.077649	-3.3508	0.000805781	0.00493832	UACA
ENSG00000137834	42.0254	-0.931328	0.201087	-4.63146	3.63092e-06	4.94114e-05	SMAD6
ENSG00000137842	233.183	-0.0772403	0.141569	-0.545601	0.58534	0.738149	TMEM62
ENSG00000137845	6717.1	0.163587	0.0886125	1.8461	0.0648779	0.163441	ADAM10
ENSG00000137868	44.2552	0.42916	0.211816	2.0261	0.0427543	0.119968	STRA6
ENSG00000137869	17.2488	-0.151255	0.3234	-0.467703	0.639997	0.778071	CYP19A1
ENSG00000137871	167.012	0.0261359	0.105217	0.248401	0.803824	0.888622	ZNF280D
ENSG00000137872	12.641	-1.26198	0.335203	-3.76483	0.000166661	0.00133511	SEMA6D
ENSG00000137876	1605.76	-0.211794	0.0797692	-2.65508	0.007929	0.0323117	RSL24D1
ENSG00000137877	38.7783	0.55258	0.213911	2.58322	0.00978829	0.0382289	SPTBN5
ENSG00000137880	34.7193	-1.24978	0.227959	-5.48247	4.1942e-08	9.35313e-07	GCHFR
ENSG00000137936	1769.62	0.548406	0.121527	4.51262	6.40312e-06	8.14126e-05	BCAR3
ENSG00000137941	909.172	0.0293893	0.0990132	0.296822	0.766602	0.865727	TTLL7
ENSG00000137942	654.89	-0.139681	0.0808196	-1.7283	0.0839342	0.198109	FNBP1L
ENSG00000137944	444.486	-0.109511	0.10912	-1.00358	0.31558	0.497821	KYAT3
ENSG00000137947	322.481	0.0249436	0.100035	0.249349	0.803091	0.888142	GTF2B
ENSG00000137955	682.624	-0.0527325	0.0879037	-0.599889	0.54858	0.710298	RABGGTB
ENSG00000137959	2040.99	-1.15639	0.25861	-4.47157	7.76484e-06	9.60011e-05	IFI44L
ENSG00000137960	13.5845	0.836604	0.36353	2.30134	0.0213726	0.0708519	GIPC2
ENSG00000137962	1449.86	-0.132815	0.123399	-1.07631	0.281788	0.460783	ARHGAP29
ENSG00000137965	1208.51	-0.623653	0.163625	-3.81148	0.000138135	0.00114216	IFI44
ENSG00000137968	6.51585	-0.598272	0.458835	-1.30389	0.19227	0.356206	SLC44A5
ENSG00000137970	129.048	-0.0751011	0.123364	-0.608777	0.542672	0.705137	RPL7P9
ENSG00000137975	13.6675	-0.592065	0.367217	-1.6123	0.106896	0.235532	CLCA2
ENSG00000137992	811.097	0.0253291	0.0765074	0.331068	0.740593	0.84902	DBT
ENSG00000137996	790.38	-0.0125823	0.0723	-0.174028	0.861843	0.924343	RTCA
ENSG00000138002	104.792	-0.000223301	0.133216	-0.00167623	0.998663	0.999491	IFT172
ENSG00000138018	1057.76	-0.00505328	0.106082	-0.0476354	0.962007	0.980138	SELENOI
ENSG00000138028	7.00443	0.32708	0.567279	0.576576	0.564226	0.722306	CGREF1
ENSG00000138029	3587.49	-0.227842	0.0757388	-3.00827	0.00262744	0.0131887	HADHB
ENSG00000138030	7.39467	0.283939	0.431013	0.658771	0.510043	0.679234	KHK
ENSG00000138031	692.531	-0.192899	0.0848834	-2.27252	0.0230552	0.0750959	ADCY3
ENSG00000138032	271.145	-0.174972	0.170461	-1.02647	0.304672	0.486122	PPM1B
ENSG00000138035	958.809	-0.115942	0.150047	-0.772701	0.439699	0.620112	PNPT1
ENSG00000138036	237.222	-0.0858003	0.0993458	-0.863653	0.387779	0.570764	DYNC2LI1
ENSG00000138050	277.245	0.10768	0.122964	0.875708	0.381189	0.564723	THUMPD2
ENSG00000138061	2167.74	-0.759916	0.215955	-3.51887	0.00043339	0.00295659	CYP1B1
ENSG00000138069	4586.55	0.250277	0.0647527	3.86511	0.000111037	0.000949662	RAB1A
ENSG00000138071	9530.35	0.306183	0.100705	3.04041	0.00236259	0.0121119	ACTR2
ENSG00000138073	742.521	-0.0132834	0.0941081	-0.14115	0.887751	0.938961	PREB
ENSG00000138074	398.765	-0.129253	0.0940584	-1.37418	0.169385	0.326142	SLC5A6
ENSG00000138078	5017.83	-0.169278	0.083668	-2.02321	0.0430519	0.120557	PREPL
ENSG00000138080	207.918	0.139542	0.157984	0.883269	0.377091	0.560554	EMILIN1
ENSG00000138081	1311.02	-0.200605	0.0733865	-2.73354	0.00626574	0.0268236	FBXO11
ENSG00000138085	1681.03	-0.00188407	0.0915701	-0.0205752	0.983585	0.991897	ATRAID
ENSG00000138092	200.465	0.876699	0.105135	8.33876	7.50746e-17	9.49149e-15	CENPO
ENSG00000138095	3662.29	0.0481607	0.0666424	0.722673	0.469881	0.64515	LRPPRC
ENSG00000138100	902.478	-0.393937	0.0952945	-4.13389	3.56676e-05	0.000360516	TRIM54
ENSG00000138101	126.133	-0.517609	0.128968	-4.01348	5.98307e-05	0.000563343	DTNB
ENSG00000138107	3539.25	0.145287	0.076245	1.90553	0.0567117	0.147833	ACTR1A
ENSG00000138111	25.2933	-0.334393	0.251168	-1.33135	0.183073	0.343882	MFSD13A
ENSG00000138119	14219.7	0.252109	0.0717455	3.51393	0.000441522	0.00299902	MYOF
ENSG00000138131	53.903	0.297847	0.17223	1.72936	0.083745	0.197811	LOXL4
ENSG00000138134	128.177	0.00379243	0.12701	0.0298594	0.976179	0.988777	STAMBPL1
ENSG00000138135	7.78112	-1.35026	0.516632	-2.61358	0.00895984	0.0356778	CH25H
ENSG00000138136	75.7429	-0.59273	0.189688	-3.12476	0.00177948	0.00957996	LBX1
ENSG00000138138	1742.05	-0.101747	0.0951838	-1.06896	0.285089	0.464539	ATAD1
ENSG00000138160	177.957	0.984692	0.153917	6.39755	1.57886e-10	6.0077e-09	KIF11
ENSG00000138162	1101.55	-0.286264	0.135632	-2.1106	0.0348069	0.102651	TACC2
ENSG00000138166	879.592	-0.415359	0.123521	-3.36265	0.00077197	0.00476463	DUSP5
ENSG00000138172	437.533	-0.285273	0.11666	-2.44533	0.014472	0.0522903	CALHM2
ENSG00000138175	720.927	0.14697	0.0804901	1.82594	0.0678586	0.169071	ARL3
ENSG00000138180	115.896	1.73015	0.221988	7.79388	6.49829e-15	5.88865e-13	CEP55
ENSG00000138182	124.713	0.909966	0.164276	5.53924	3.0379e-08	6.98316e-07	KIF20B
ENSG00000138190	397.3	-0.217136	0.108486	-2.0015	0.0453383	0.125201	EXOC6
ENSG00000138193	897.36	-0.184363	0.0765868	-2.40724	0.0160736	0.0566514	PLCE1
ENSG00000138231	249.623	0.122311	0.1062	1.15171	0.24944	0.42556	DBR1
ENSG00000138246	2137.16	-0.0527639	0.0807176	-0.653685	0.513315	0.68168	DNAJC13
ENSG00000138279	2956.93	0.124318	0.0625761	1.98668	0.0469581	0.128427	ANXA7
ENSG00000138286	589.728	-0.0876584	0.0887835	-0.987328	0.323482	0.506565	FAM149B1
ENSG00000138303	581.053	-0.0152046	0.0795763	-0.19107	0.848471	0.916126	ASCC1
ENSG00000138311	342.518	-0.26997	0.140715	-1.91856	0.0550404	0.144679	ZNF365
ENSG00000138316	838.709	0.104212	0.0949261	1.09783	0.27228	0.450303	ADAMTS14
ENSG00000138326	7435.77	0.0071162	0.0739144	0.0962762	0.923301	0.959599	RPS24
ENSG00000138336	82.2529	0.55603	0.162891	3.41351	0.000641313	0.0040936	TET1
ENSG00000138346	55.4353	-0.235449	0.178771	-1.31704	0.187824	0.350413	DNA2
ENSG00000138347	1405.2	-0.37465	0.0972414	-3.85279	0.000116781	0.000992291	MYPN
ENSG00000138356	710.13	1.14258	0.126239	9.05095	1.41734e-19	2.70971e-17	AOX1
ENSG00000138363	1496.83	0.162577	0.0765453	2.12394	0.0336753	0.100219	ATIC
ENSG00000138375	463.031	0.0692005	0.103536	0.668373	0.503896	0.674063	SMARCAL1
ENSG00000138376	80.5265	0.492178	0.144997	3.3944	0.000687789	0.00433553	BARD1
ENSG00000138378	20.4022	0.0363366	0.302322	0.120192	0.904331	0.949769	STAT4
ENSG00000138379	364.39	1.44585	0.131551	10.9908	4.23342e-28	2.21225e-25	MSTN
ENSG00000138380	164.865	-0.0558959	0.111178	-0.50276	0.615133	0.760224	CARF
ENSG00000138381	348.908	-0.155704	0.0877312	-1.77479	0.0759329	0.183959	ASNSD1
ENSG00000138382	356.459	-0.15812	0.0913209	-1.73147	0.0833677	0.197313	METTL5
ENSG00000138385	2120.39	0.0330607	0.076223	0.433736	0.66448	0.796168	SSB
ENSG00000138386	865.696	-0.0667979	0.11154	-0.598871	0.549259	0.710691	NAB1
ENSG00000138395	110.839	0.210595	0.184075	1.14407	0.252593	0.428728	CDK15
ENSG00000138398	1125.11	0.047424	0.100286	0.472885	0.636295	0.775226	PPIG
ENSG00000138399	275.975	0.0177148	0.0904475	0.195857	0.844722	0.913834	FASTKD1
ENSG00000138400	14.6949	-0.380485	0.32811	-1.15963	0.246201	0.421457	MDH1B
ENSG00000138411	251.803	0.222513	0.157414	1.41355	0.157494	0.310336	HECW2
ENSG00000138413	2987.27	-0.29063	0.070457	-4.12492	3.70867e-05	0.000373416	IDH1
ENSG00000138430	2090.94	-0.0168974	0.0967549	-0.174641	0.861362	0.924079	OLA1
ENSG00000138433	575.718	-0.274335	0.0907173	-3.02406	0.00249408	0.0126373	CIR1
ENSG00000138434	2885.84	-0.224898	0.0895614	-2.5111	0.0120356	0.0452367	ITPRID2
ENSG00000138435	17548.1	0.095238	0.0938679	1.0146	0.310298	0.492114	CHRNA1
ENSG00000138439	97.5752	-0.625299	0.128063	-4.88276	1.0461e-06	1.64751e-05	FAM117B
ENSG00000138442	509.193	0.299498	0.0758735	3.94733	7.90267e-05	0.000709566	WDR12
ENSG00000138443	1270.44	-0.0581341	0.0625612	-0.929236	0.352767	0.536196	ABI2
ENSG00000138448	17717	0.0886703	0.122253	0.7253	0.468268	0.644025	ITGAV
ENSG00000138449	1467.35	-1.12351	0.0827322	-13.5801	5.2551e-42	6.86535e-39	SLC40A1
ENSG00000138459	764.674	0.1254	0.0935762	1.34009	0.180218	0.340476	SLC35A5
ENSG00000138463	477.799	-0.312458	0.0904659	-3.45388	0.00055259	0.00360806	SLC49A4
ENSG00000138468	245.712	0.150125	0.14733	1.01897	0.308216	0.489818	SENP7
ENSG00000138495	340.787	-0.0997203	0.0992318	-1.00492	0.314934	0.497102	COX17
ENSG00000138496	1563.93	-0.477546	0.163422	-2.92217	0.00347604	0.0165534	PARP9
ENSG00000138587	58.7155	0.575292	0.182738	3.14819	0.00164288	0.00894283	MNS1
ENSG00000138592	1155.36	-0.10535	0.0847133	-1.2436	0.213645	0.382081	USP8
ENSG00000138593	1384.58	0.153554	0.107295	1.43114	0.152389	0.303597	SECISBP2L
ENSG00000138594	1980	0.0934076	0.114971	0.812446	0.416536	0.598756	NA
ENSG00000138600	1834.81	-0.0848554	0.10269	-0.826324	0.40862	0.590899	SPPL2A
ENSG00000138604	500.933	-0.294756	0.0955124	-3.08605	0.00202835	0.010667	GLCE
ENSG00000138606	391.863	0.213984	0.179238	1.19385	0.232536	0.404962	SHF
ENSG00000138613	377.737	-0.132057	0.087529	-1.50872	0.131369	0.273684	APH1B
ENSG00000138614	519.139	0.0991406	0.0861692	1.15053	0.249924	0.426154	INTS14
ENSG00000138615	49.9343	0.443524	0.21811	2.03349	0.0420031	0.118302	CILP
ENSG00000138617	124.823	-0.336461	0.120097	-2.80158	0.00508526	0.0226289	PARP16
ENSG00000138621	58.7234	0.125121	0.163907	0.763369	0.445243	0.625063	PPCDC
ENSG00000138623	4135.35	-0.0131607	0.0882032	-0.149209	0.881389	0.935134	SEMA7A
ENSG00000138629	709.374	0.0395015	0.0986259	0.400519	0.688774	0.813863	UBL7
ENSG00000138639	1129.58	-0.254798	0.0737771	-3.45362	0.000553107	0.00360843	ARHGAP24
ENSG00000138640	380.087	0.155624	0.0876575	1.77536	0.0758386	0.183844	FAM13A
ENSG00000138642	699.395	-0.443009	0.164589	-2.69161	0.00711071	0.0296684	HERC6
ENSG00000138646	559.104	-0.7418	0.329568	-2.25082	0.0243966	0.0785352	HERC5
ENSG00000138650	904.982	0.468143	0.0928334	5.04283	4.58687e-07	7.89334e-06	PCDH10
ENSG00000138658	29.7158	0.255213	0.226507	1.12673	0.259855	0.436584	ZGRF1
ENSG00000138660	338.064	-0.1386	0.118521	-1.16941	0.242238	0.417132	AP1AR
ENSG00000138663	1041.35	0.306076	0.0801055	3.82091	0.00013296	0.0011052	COPS4
ENSG00000138668	1783.87	0.384555	0.0651735	5.90048	3.62437e-09	1.02193e-07	HNRNPD
ENSG00000138669	4.83925	-0.409081	0.649192	-0.630139	0.528604	0.694105	PRKG2
ENSG00000138674	10981.1	0.276875	0.0672414	4.11762	3.82804e-05	0.00038371	SEC31A
ENSG00000138675	270.21	0.17081	0.1597	1.06957	0.284812	0.464184	FGF5
ENSG00000138678	39.7368	-0.758112	0.240483	-3.15246	0.00161902	0.00883754	GPAT3
ENSG00000138685	1990.62	0.204908	0.22841	0.897104	0.369663	0.552767	FGF2
ENSG00000138686	480.835	0.00380005	0.10481	0.0362567	0.971078	0.985537	BBS7
ENSG00000138688	1825.24	-0.109623	0.0993557	-1.10334	0.26988	0.447716	KIAA1109
ENSG00000138696	143.304	-0.448196	0.149578	-2.99641	0.0027318	0.0136256	BMPR1B
ENSG00000138698	2305.01	0.0890876	0.0672513	1.3247	0.185272	0.346889	RAP1GDS1
ENSG00000138709	359.198	-0.107227	0.107796	-0.994724	0.31987	0.502808	LARP1B
ENSG00000138735	65.4042	-0.139691	0.1811	-0.771347	0.440501	0.620852	PDE5A
ENSG00000138738	159.38	0.240006	0.111461	2.15327	0.0312977	0.0946842	PRDM5
ENSG00000138744	105.838	-0.271122	0.1783	-1.5206	0.12836	0.269168	NAAA
ENSG00000138750	387.33	0.0616312	0.0881321	0.699305	0.484361	0.6588	NUP54
ENSG00000138756	593.784	0.266438	0.10013	2.66091	0.00779293	0.0318898	BMP2K
ENSG00000138757	3895.61	0.0590059	0.0709891	0.831197	0.405863	0.587984	G3BP2
ENSG00000138758	12541.8	0.40827	0.0793824	5.14308	2.70273e-07	4.88704e-06	SEPTIN11
ENSG00000138759	2021.45	0.363626	0.0606036	6.00007	1.97227e-09	5.94601e-08	FRAS1
ENSG00000138760	9545.81	-0.338112	0.0780194	-4.3337	1.46627e-05	0.000168154	SCARB2
ENSG00000138764	1211.97	-0.638629	0.107845	-5.92172	3.18587e-09	9.11404e-08	CCNG2
ENSG00000138767	798.098	-0.348533	0.102955	-3.38529	0.000711037	0.00445394	CNOT6L
ENSG00000138768	4261.75	0.0191235	0.0754339	0.253513	0.799872	0.886339	USO1
ENSG00000138769	7.47631	-0.428792	0.477974	-0.897104	0.369663	0.552767	CDKL2
ENSG00000138771	119.878	0.34103	0.137481	2.48056	0.0131178	0.048456	SHROOM3
ENSG00000138772	64.4649	0.763453	0.203791	3.74626	0.000179491	0.00142403	ANXA3
ENSG00000138777	712.973	0.0767588	0.0791253	0.970092	0.332001	0.515308	PPA2
ENSG00000138778	114.378	1.12346	0.159991	7.02201	2.18705e-12	1.2289e-10	CENPE
ENSG00000138780	213.222	0.682411	0.122971	5.54936	2.86711e-08	6.60995e-07	GSTCD
ENSG00000138785	567.276	0.0659638	0.0728162	0.905895	0.364992	0.548538	INTS12
ENSG00000138792	24.3944	-0.939887	0.273844	-3.4322	0.000598713	0.00386256	ENPEP
ENSG00000138794	163.013	0.00855293	0.109137	0.078369	0.937535	0.967656	CASP6
ENSG00000138795	318.384	-0.582383	0.119416	-4.87691	1.07761e-06	1.69275e-05	LEF1
ENSG00000138796	859.66	-0.22941	0.0711343	-3.22502	0.00125962	0.00718337	HADH
ENSG00000138798	154.075	-0.206097	0.121606	-1.69479	0.0901155	0.208071	EGF
ENSG00000138801	2483.24	0.120826	0.0791642	1.52627	0.126942	0.26716	PAPSS1
ENSG00000138802	1111.6	-0.0762985	0.0928421	-0.821809	0.411185	0.593678	SEC24B
ENSG00000138814	2380.4	-0.216864	0.0892285	-2.43044	0.0150806	0.0540461	PPP3CA
ENSG00000138821	312.62	-0.445312	0.093666	-4.75426	1.99174e-06	2.91818e-05	SLC39A8
ENSG00000138829	1479.13	-0.136027	0.0924413	-1.47149	0.141159	0.287795	FBN2
ENSG00000138834	897.047	0.237819	0.101955	2.33258	0.0196704	0.066331	MAPK8IP3
ENSG00000138835	1091.98	-0.0764591	0.0875065	-0.873753	0.382253	0.565868	RGS3
ENSG00000138867	1542.95	-0.195479	0.0830555	-2.35359	0.018593	0.0635593	GUCD1
ENSG00000138942	1553.18	0.313369	0.111148	2.81938	0.00481167	0.0215645	RNF185
ENSG00000138944	55.0635	-0.794847	0.218841	-3.63207	0.000281155	0.00206351	SHISAL1
ENSG00000139044	136.562	-0.460454	0.126602	-3.63703	0.000275803	0.00202994	B4GALNT3
ENSG00000139083	587.875	-0.233486	0.0894765	-2.60947	0.0090683	0.0359999	ETV6
ENSG00000139112	1302.93	-0.324296	0.0726985	-4.46083	8.16419e-06	0.000100227	GABARAPL1
ENSG00000139116	317.193	-0.0601339	0.15013	-0.400546	0.688754	0.813863	KIF21A
ENSG00000139131	247.02	0.10539	0.0872553	1.20783	0.227113	0.397761	YARS2
ENSG00000139132	102.942	0.505621	0.13819	3.65887	0.000253326	0.00188844	FGD4
ENSG00000139133	58.3642	0.108634	0.182365	0.595693	0.55138	0.712339	ALG10
ENSG00000139146	84.1782	0.121988	0.165349	0.737763	0.460659	0.638485	SINHCAF
ENSG00000139154	531.519	-0.043485	0.0908304	-0.47875	0.632117	0.772505	AEBP2
ENSG00000139160	41.2873	-0.264822	0.193578	-1.36803	0.171301	0.328729	ETFBKMT
ENSG00000139163	730.933	-0.316018	0.129189	-2.44617	0.0144384	0.0522203	ETNK1
ENSG00000139168	975.68	-0.182054	0.0992978	-1.83342	0.0667407	0.167166	ZCRB1
ENSG00000139173	433.061	-0.147847	0.102579	-1.44129	0.149503	0.299445	TMEM117
ENSG00000139174	499.186	0.439387	0.115673	3.79854	0.000145552	0.00119342	PRICKLE1
ENSG00000139178	397.077	-0.362773	0.102832	-3.52782	0.000418999	0.00287972	C1RL
ENSG00000139180	64.449	0.218492	0.176785	1.23592	0.216488	0.385597	NDUFA9
ENSG00000139182	235.024	-0.513391	0.114062	-4.50098	6.76417e-06	8.52426e-05	CLSTN3
ENSG00000139187	16.4345	0.191882	0.350186	0.547942	0.583732	0.737012	KLRG1
ENSG00000139190	183.052	-0.195825	0.111464	-1.75684	0.0789443	0.189324	VAMP1
ENSG00000139192	162.493	0.127449	0.134165	0.949941	0.342142	0.525036	TAPBPL
ENSG00000139197	839.918	-0.210967	0.0807693	-2.61198	0.00900204	0.0358185	PEX5
ENSG00000139200	15.2882	-0.42528	0.327172	-1.29987	0.193647	0.357827	PIANP
ENSG00000139209	295.091	-0.438173	0.111089	-3.94433	8.00249e-05	0.000717706	SLC38A4
ENSG00000139211	9810.53	0.161975	0.0833884	1.94241	0.0520873	0.138836	AMIGO2
ENSG00000139218	2204.93	0.12747	0.092753	1.37429	0.16935	0.326117	SCAF11
ENSG00000139233	213.993	0.310165	0.100775	3.0778	0.00208536	0.0109192	LLPH
ENSG00000139239	48.8021	-0.208102	0.185889	-1.11949	0.26293	0.44038	RPL14P1
ENSG00000139263	247.88	-0.0384044	0.100804	-0.380982	0.703216	0.824557	LRIG3
ENSG00000139266	229.644	-0.126204	0.123673	-1.02046	0.307509	0.489075	MARCHF9
ENSG00000139269	354.035	-0.884949	0.145534	-6.0807	1.19661e-09	3.75937e-08	INHBE
ENSG00000139278	2844.3	0.537285	0.1249	4.30171	1.69488e-05	0.00018979	GLIPR1
ENSG00000139289	2455.53	-0.457179	0.154001	-2.96868	0.00299086	0.0146799	PHLDA1
ENSG00000139291	576.764	-0.0747793	0.0764385	-0.978294	0.327929	0.511333	TMEM19
ENSG00000139304	42.804	0.539425	0.218313	2.47088	0.0134781	0.04943	PTPRQ
ENSG00000139318	854.031	-1.25947	0.124543	-10.1127	4.85112e-24	1.52102e-21	DUSP6
ENSG00000139323	248.008	-0.0878975	0.126047	-0.697338	0.485591	0.660015	POC1B
ENSG00000139324	1102.37	-0.0693208	0.134061	-0.517083	0.605098	0.752867	TMTC3
ENSG00000139329	6710.97	-0.414879	0.0942704	-4.40095	1.0778e-05	0.000128199	LUM
ENSG00000139343	227.632	0.188031	0.121947	1.54191	0.123095	0.261521	SNRPF
ENSG00000139350	519.163	0.131625	0.120553	1.09184	0.274902	0.453231	NEDD1
ENSG00000139354	153.719	0.040949	0.143298	0.285762	0.775061	0.870896	GAS2L3
ENSG00000139364	42.9858	-0.977533	0.185712	-5.2637	1.41188e-07	2.74276e-06	TMEM132B
ENSG00000139370	827.654	0.392294	0.0770415	5.09198	3.54342e-07	6.22803e-06	SLC15A4
ENSG00000139372	464.042	0.438523	0.11145	3.93471	8.3298e-05	0.000741967	TDG
ENSG00000139405	526.709	-0.1664	0.0785877	-2.11737	0.034228	0.101435	RITA1
ENSG00000139410	230.152	-0.491191	0.106096	-4.62967	3.66249e-06	4.97115e-05	SDSL
ENSG00000139428	784.466	-0.261267	0.11162	-2.34069	0.019248	0.0652973	MMAB
ENSG00000139433	1009.15	-0.0829863	0.0675272	-1.22893	0.219097	0.388639	GLTP
ENSG00000139436	1238.76	0.169534	0.0641065	2.64456	0.00817964	0.033195	GIT2
ENSG00000139437	227.43	0.0609253	0.106366	0.57279	0.566787	0.724461	TCHP
ENSG00000139438	73.5385	-0.558194	0.188232	-2.96545	0.00302238	0.0147975	FAM222A
ENSG00000139496	1274.85	0.0728223	0.124769	0.583655	0.559452	0.718518	NUP58
ENSG00000139505	1032.59	-0.0477086	0.0964581	-0.494605	0.620879	0.764493	MTMR6
ENSG00000139508	549.415	0.266066	0.0784374	3.39208	0.00069364	0.00436715	SLC46A3
ENSG00000139514	2615.56	0.400684	0.0685434	5.84569	5.04465e-09	1.37539e-07	SLC7A1
ENSG00000139517	187.487	-0.451053	0.131537	-3.42909	0.000605612	0.00389905	LNX2
ENSG00000139531	201.644	0.0841544	0.104248	0.807251	0.419522	0.601242	SUOX
ENSG00000139546	187.995	0.316842	0.12975	2.44194	0.0146087	0.0526607	TARBP2
ENSG00000139579	634.219	-0.0442259	0.103032	-0.429245	0.667745	0.79875	NABP2
ENSG00000139597	25.7123	-0.441795	0.238887	-1.84939	0.0644011	0.162631	N4BP2L1
ENSG00000139613	2424.58	-0.155036	0.0713227	-2.17373	0.0297253	0.0914807	SMARCC2
ENSG00000139618	77.2862	0.565188	0.163966	3.44697	0.000566902	0.00368615	BRCA2
ENSG00000139620	396.046	-0.0631015	0.0789671	-0.799086	0.42424	0.605776	KANSL2
ENSG00000139624	998.426	0.165134	0.0722514	2.28554	0.0222812	0.0732136	CERS5
ENSG00000139625	280.227	-0.357388	0.132922	-2.6887	0.00717303	0.029828	MAP3K12
ENSG00000139629	9.98848	0.657922	0.437801	1.50279	0.132894	0.275902	GALNT6
ENSG00000139631	112.132	-0.170475	0.18364	-0.928312	0.353246	0.536612	CSAD
ENSG00000139636	238.633	-0.280648	0.12178	-2.30455	0.021192	0.0703723	LMBR1L
ENSG00000139641	5838.98	0.0351131	0.0840906	0.417563	0.676267	0.804681	ESYT1
ENSG00000139644	13189.5	0.00537781	0.0701974	0.0766097	0.938934	0.968172	TMBIM6
ENSG00000139645	2844.16	0.326618	0.062896	5.19298	2.06951e-07	3.83496e-06	ANKRD52
ENSG00000139651	355.723	-0.295695	0.0991987	-2.98084	0.00287458	0.0142026	ZNF740
ENSG00000139668	732.094	0.28129	0.0791088	3.55574	0.000376921	0.00263794	WDFY2
ENSG00000139679	57.9918	-0.133231	0.167325	-0.796243	0.425891	0.607335	LPAR6
ENSG00000139684	1972.53	0.222497	0.0705598	3.15331	0.00161429	0.00883326	ESD
ENSG00000139687	1917.2	0.0791779	0.103282	0.766619	0.443308	0.623239	RB1
ENSG00000139697	1390.8	-0.160361	0.0738415	-2.17168	0.0298794	0.0917931	SBNO1
ENSG00000139714	4.80046	0.0533265	0.524702	0.101632	0.919049	0.957809	MORN3
ENSG00000139718	445.263	0.0671657	0.120499	0.557397	0.577256	0.732158	SETD1B
ENSG00000139719	160.378	-0.000887785	0.106747	-0.00831673	0.993364	0.996989	VPS33A
ENSG00000139722	1328.93	0.21956	0.09664	2.27194	0.0230903	0.0751944	VPS37B
ENSG00000139725	23.7434	-0.286836	0.244187	-1.17466	0.24013	0.414595	RHOF
ENSG00000139726	1642.14	0.011843	0.0898175	0.131856	0.895098	0.944031	DENR
ENSG00000139734	231.009	1.35541	0.164615	8.23383	1.81316e-16	2.18653e-14	DIAPH3
ENSG00000139746	959.888	0.030561	0.0800733	0.381663	0.702711	0.824273	RBM26
ENSG00000139793	914.676	-0.0910267	0.109349	-0.832444	0.405159	0.587411	MBNL2
ENSG00000139826	364.945	-0.122091	0.118351	-1.0316	0.302262	0.483625	ABHD13
ENSG00000139832	9.58779	-0.806626	0.385299	-2.09351	0.0363038	0.105807	RAB20
ENSG00000139842	2017.95	0.0826425	0.0551821	1.49763	0.134229	0.277607	CUL4A
ENSG00000139874	33.0429	0.385792	0.22472	1.71677	0.0860219	0.201489	SSTR1
ENSG00000139880	70.948	-0.115638	0.179668	-0.64362	0.519822	0.686562	CDH24
ENSG00000139899	109.401	-0.280457	0.171741	-1.63302	0.102464	0.22814	CBLN3
ENSG00000139910	111.336	-0.347239	0.126235	-2.75074	0.00594613	0.0256937	NOVA1
ENSG00000139914	56.9771	0.343766	0.250052	1.37478	0.1692	0.32601	FITM1
ENSG00000139921	1438.47	-0.0461602	0.131404	-0.351284	0.725376	0.83874	TMX1
ENSG00000139926	13552.3	0.420334	0.14569	2.88512	0.00391262	0.0183099	FRMD6
ENSG00000139946	152.917	-0.756928	0.164085	-4.61303	3.96834e-06	5.33547e-05	PELI2
ENSG00000139971	168.39	0.0153019	0.134086	0.11412	0.909142	0.952411	ARMH4
ENSG00000139974	373.459	0.027989	0.106391	0.263078	0.792491	0.882127	SLC38A6
ENSG00000139977	960.356	-0.293157	0.117315	-2.49888	0.0124586	0.0465476	NAA30
ENSG00000139985	27.8175	0.590926	0.238236	2.48043	0.0131225	0.0484621	ADAM21
ENSG00000139990	1870.71	-0.165062	0.0794941	-2.07641	0.0378561	0.109335	DCAF5
ENSG00000139998	1541.66	0.39965	0.116786	3.42209	0.000621422	0.00398447	RAB15
ENSG00000140006	147.205	-0.0448929	0.127083	-0.353257	0.723896	0.838035	WDR89
ENSG00000140022	250.962	-0.805804	0.12877	-6.25769	3.90722e-10	1.37032e-08	STON2
ENSG00000140025	51.5093	0.540608	0.20132	2.68532	0.00724611	0.0300522	EFCAB11
ENSG00000140043	60.2381	0.226564	0.181937	1.24529	0.213027	0.381453	PTGR2
ENSG00000140044	956.096	-0.133007	0.0762458	-1.74445	0.0810809	0.193148	JDP2
ENSG00000140057	10.4245	-0.436781	0.415582	-1.05101	0.293254	0.473827	AK7
ENSG00000140092	1043.95	-0.0315836	0.0922101	-0.342517	0.731961	0.843747	FBLN5
ENSG00000140104	173.646	-0.12063	0.126166	-0.956116	0.339013	0.521734	CLBA1
ENSG00000140105	9337.17	0.0624314	0.0927235	0.673307	0.500752	0.671309	WARS1
ENSG00000140153	371.606	0.0570926	0.0807574	0.706964	0.479589	0.654581	WDR20
ENSG00000140157	1349.35	0.168186	0.0763347	2.20327	0.0275756	0.0862879	NIPA2
ENSG00000140199	1077.27	-0.406707	0.078042	-5.21138	1.87437e-07	3.5149e-06	SLC12A6
ENSG00000140259	762.109	0.0417201	0.0794806	0.524909	0.599646	0.749176	MFAP1
ENSG00000140262	2583.61	0.0572616	0.0732444	0.781787	0.434339	0.615348	TCF12
ENSG00000140263	341.134	0.467634	0.108263	4.31944	1.56426e-05	0.000177702	SORD
ENSG00000140264	8197.5	0.152089	0.111387	1.36541	0.172124	0.329836	SERF2
ENSG00000140265	356.546	-0.313209	0.106532	-2.94005	0.00328161	0.0158003	ZSCAN29
ENSG00000140280	64.3092	-0.426322	0.158261	-2.69378	0.00706458	0.0295573	LYSMD2
ENSG00000140285	1181.47	-1.0744	0.13302	-8.077	6.63805e-16	7.27725e-14	FGF7
ENSG00000140297	17.3807	-0.445182	0.315981	-1.40889	0.158868	0.312455	GCNT3
ENSG00000140299	1806.56	0.00783876	0.0854675	0.0917163	0.926923	0.961833	BNIP2
ENSG00000140307	771.375	0.0901359	0.0761526	1.18362	0.236563	0.410152	GTF2A2
ENSG00000140319	4022.87	0.100059	0.073112	1.36856	0.171136	0.328584	SRP14
ENSG00000140320	434.586	0.00650911	0.0843439	0.0771735	0.938486	0.968119	BAHD1
ENSG00000140323	264.751	-0.056412	0.102088	-0.552582	0.580549	0.734922	DISP2
ENSG00000140326	271.501	-0.0179035	0.0975409	-0.183549	0.854368	0.919369	CDAN1
ENSG00000140332	663.534	-0.682232	0.0920097	-7.41478	1.21826e-13	8.56439e-12	TLE3
ENSG00000140350	1134.84	0.0116413	0.0848855	0.137142	0.890919	0.941358	ANP32A
ENSG00000140365	539.976	0.336131	0.103642	3.2432	0.00118195	0.00682231	COMMD4
ENSG00000140367	1833.55	-0.00496768	0.0827926	-0.0600015	0.952154	0.974731	UBE2Q2
ENSG00000140374	2035.86	-0.225771	0.0697604	-3.23637	0.00121059	0.00695896	ETFA
ENSG00000140379	21.6759	-0.944239	0.312202	-3.02445	0.00249083	0.012629	BCL2A1
ENSG00000140382	720.479	-0.0207419	0.0638002	-0.325106	0.745101	0.852188	HMG20A
ENSG00000140386	353.456	-0.11027	0.0827417	-1.3327	0.18263	0.343473	SCAPER
ENSG00000140391	6551.85	-0.16121	0.0736993	-2.1874	0.0287131	0.0889772	TSPAN3
ENSG00000140395	687.31	0.135041	0.0836279	1.61479	0.106356	0.234507	WDR61
ENSG00000140396	632.239	-0.209393	0.11598	-1.80542	0.0710094	0.174896	NCOA2
ENSG00000140398	5.64358	-0.896741	0.502266	-1.78539	0.0741978	0.18093	NEIL1
ENSG00000140400	987.431	0.375776	0.0943653	3.98214	6.82966e-05	0.000626865	MAN2C1
ENSG00000140403	79.5514	-0.125036	0.194774	-0.641954	0.520903	0.687738	DNAJA4
ENSG00000140406	401.088	0.0966504	0.102648	0.941571	0.346413	0.529309	TLNRD1
ENSG00000140416	41720.3	0.450109	0.0742608	6.06119	1.35121e-09	4.17809e-08	TPM1
ENSG00000140443	2181.15	0.174351	0.085472	2.03986	0.041364	0.116798	IGF1R
ENSG00000140450	341.864	-0.124758	0.112235	-1.11158	0.266319	0.443734	ARRDC4
ENSG00000140451	81.5538	0.0818235	0.14357	0.56992	0.568732	0.726119	PIF1
ENSG00000140455	475.69	-0.206721	0.0755128	-2.73756	0.00618967	0.026556	USP3
ENSG00000140463	544.872	-0.0249608	0.0817169	-0.305454	0.76002	0.861793	BBS4
ENSG00000140464	3732.78	-0.110852	0.0949546	-1.16742	0.24304	0.418145	PML
ENSG00000140471	95.9323	0.0438391	0.141405	0.310025	0.756542	0.85963	LINS1
ENSG00000140474	584.492	0.111122	0.0942532	1.17897	0.238409	0.412304	ULK3
ENSG00000140497	1537.44	0.242665	0.0758587	3.19891	0.00137949	0.00775691	SCAMP2
ENSG00000140511	135.914	-0.178998	0.124356	-1.43939	0.150039	0.30029	HAPLN3
ENSG00000140521	1161	-0.00776326	0.0769672	-0.100865	0.919658	0.958036	POLG
ENSG00000140525	171.789	1.05983	0.195585	5.41879	6.00054e-08	1.28864e-06	FANCI
ENSG00000140526	5220.73	0.373132	0.0787818	4.73627	2.17693e-06	3.14831e-05	ABHD2
ENSG00000140534	24.5114	0.593165	0.294113	2.01679	0.0437175	0.122015	TICRR
ENSG00000140545	10577.1	0.0656804	0.101458	0.647362	0.517398	0.684782	MFGE8
ENSG00000140548	149.825	0.0978288	0.128316	0.762403	0.445819	0.625592	ZNF710
ENSG00000140553	1280.41	0.0179443	0.0818764	0.219164	0.826523	0.902828	UNC45A
ENSG00000140557	1378.02	0.319224	0.0793211	4.02446	5.71065e-05	0.000542252	ST8SIA2
ENSG00000140564	2976.33	-0.0645464	0.0860567	-0.750045	0.453228	0.632175	FURIN
ENSG00000140575	8627.16	0.406708	0.0981608	4.14329	3.42364e-05	0.000348976	IQGAP1
ENSG00000140577	912.99	-0.108132	0.0632456	-1.70971	0.0873189	0.203372	CRTC3
ENSG00000140598	613.584	-0.105079	0.0800168	-1.31322	0.18911	0.35219	EFL1
ENSG00000140612	1900.84	-0.0854404	0.0620528	-1.3769	0.168544	0.325329	SEC11A
ENSG00000140632	1141.47	0.182689	0.0669573	2.72844	0.00636344	0.0271307	GLYR1
ENSG00000140650	553.197	0.595006	0.0811684	7.33051	2.29279e-13	1.51663e-11	NA
ENSG00000140682	1103.11	0.674633	0.0864651	7.80238	6.075e-15	5.53708e-13	TGFB1I1
ENSG00000140688	1333.11	0.301098	0.0920699	3.27032	0.00107426	0.00630758	RUSF1
ENSG00000140691	275.393	0.0465527	0.123057	0.378301	0.705207	0.826106	ARMC5
ENSG00000140694	593.08	0.0721879	0.0798132	0.904461	0.365751	0.548947	PARN
ENSG00000140718	1501.65	0.377022	0.0584726	6.44783	1.13463e-10	4.43581e-09	FTO
ENSG00000140740	3592.96	-0.00999539	0.0695938	-0.143625	0.885797	0.937996	UQCRC2
ENSG00000140743	1117.84	0.394012	0.0922413	4.27153	1.94135e-05	0.000213576	CDR2
ENSG00000140750	1052.7	0.180014	0.0664159	2.7104	0.00672012	0.0283507	ARHGAP17
ENSG00000140795	4.76662	-1.15864	0.55958	-2.07055	0.0384005	0.11052	MYLK3
ENSG00000140807	19.3618	-1.30267	0.289224	-4.50403	6.66781e-06	8.42315e-05	NKD1
ENSG00000140829	1417.68	0.0185591	0.0828145	0.224105	0.822676	0.901012	DHX38
ENSG00000140830	158.603	-0.241314	0.108003	-2.23432	0.0254619	0.0810818	TXNL4B
ENSG00000140836	924.655	0.172188	0.118516	1.45286	0.146261	0.294903	ZFHX3
ENSG00000140839	22.0534	-0.933424	0.285112	-3.27389	0.00106078	0.00623544	CLEC18B
ENSG00000140848	435.88	-0.118784	0.108204	-1.09778	0.272302	0.450303	CPNE2
ENSG00000140853	500.469	-0.411263	0.135175	-3.04245	0.00234665	0.0120657	NLRC5
ENSG00000140854	619.811	0.0676204	0.102024	0.662786	0.507467	0.676954	KATNB1
ENSG00000140859	1492.6	0.078601	0.0892411	0.880772	0.378442	0.561927	KIFC3
ENSG00000140876	7.29705	0.112086	0.467403	0.239805	0.810481	0.892941	NUDT7
ENSG00000140905	13.3797	0.193397	0.364696	0.530297	0.595906	0.746466	GCSH
ENSG00000140931	883.543	-0.179102	0.100956	-1.77406	0.0760536	0.184081	CMTM3
ENSG00000140937	4604.02	-0.236042	0.106918	-2.2077	0.0272651	0.0855674	CDH11
ENSG00000140939	427.791	-0.513955	0.114769	-4.47818	7.52824e-06	9.33704e-05	NOL3
ENSG00000140941	6256.13	0.0241444	0.0758356	0.318378	0.750198	0.855459	MAP1LC3B
ENSG00000140943	3383.08	-0.19111	0.0875456	-2.18297	0.0290378	0.089771	MBTPS1
ENSG00000140945	13225.2	-0.0975414	0.0638321	-1.52809	0.126489	0.266672	CDH13
ENSG00000140948	972.289	-0.674323	0.0912076	-7.39328	1.43249e-13	9.8496e-12	ZCCHC14
ENSG00000140950	323.116	0.0448748	0.0914401	0.490756	0.623599	0.765917	MEAK7
ENSG00000140961	465.917	-0.478003	0.116958	-4.08695	4.37073e-05	0.000430672	OSGIN1
ENSG00000140983	839.732	0.367102	0.111964	3.27876	0.00104265	0.00614275	RHOT2
ENSG00000140986	8.17617	-0.556497	0.477094	-1.16643	0.243441	0.418376	RPL3L
ENSG00000140987	253.391	-0.0211881	0.0960403	-0.220617	0.825391	0.901988	ZSCAN32
ENSG00000140988	19183.3	0.239018	0.104127	2.29545	0.0217075	0.0717344	RPS2
ENSG00000140990	805.572	-0.0867332	0.0975252	-0.889342	0.37382	0.556858	NDUFB10
ENSG00000140992	1181.52	-0.00232568	0.0929551	-0.0250194	0.98004	0.990542	PDPK1
ENSG00000140993	97.5564	0.0147601	0.143745	0.102683	0.918215	0.957486	TIGD7
ENSG00000140995	792.79	0.0393721	0.0804946	0.489128	0.624751	0.766823	DEF8
ENSG00000141002	1815.77	0.174064	0.0845105	2.05967	0.0394303	0.112665	TCF25
ENSG00000141012	653.798	-0.199921	0.111741	-1.78915	0.0735913	0.179871	GALNS
ENSG00000141013	206.732	0.0771138	0.128306	0.601016	0.54783	0.710072	GAS8
ENSG00000141026	186.347	0.100935	0.124128	0.813151	0.416132	0.598339	MED9
ENSG00000141027	2595.37	0.0503548	0.0701105	0.71822	0.472622	0.647666	NCOR1
ENSG00000141030	1159.45	0.142183	0.0666737	2.13253	0.0329637	0.0986361	COPS3
ENSG00000141034	418.944	-0.671533	0.0910068	-7.37893	1.59568e-13	1.06904e-11	GID4
ENSG00000141040	136.126	-0.0754582	0.11598	-0.650615	0.515295	0.683499	ZNF287
ENSG00000141068	453.493	-0.149721	0.1047	-1.42999	0.15272	0.304139	KSR1
ENSG00000141076	909.595	0.213162	0.0748258	2.84878	0.00438872	0.0200472	UTP4
ENSG00000141084	404.341	-0.192723	0.095901	-2.00961	0.0444726	0.123463	RANBP10
ENSG00000141098	294.273	0.104348	0.100598	1.03728	0.299607	0.480949	GFOD2
ENSG00000141101	735.376	-0.0961336	0.0986701	-0.974293	0.329911	0.513607	NOB1
ENSG00000141127	388.582	0.0582419	0.0853936	0.68204	0.495214	0.666964	PRPSAP2
ENSG00000141161	3345.26	0.0315458	0.0766997	0.41129	0.68086	0.808134	UNC45B
ENSG00000141179	151.459	-0.0565321	0.113662	-0.49737	0.618928	0.762894	PCTP
ENSG00000141198	593.21	0.00521947	0.0724395	0.0720529	0.94256	0.970127	TOM1L1
ENSG00000141219	386.309	-0.297729	0.0842257	-3.53489	0.000407941	0.00281607	C17orf80
ENSG00000141232	1052.61	-0.112623	0.0895715	-1.25735	0.208626	0.375977	TOB1
ENSG00000141252	875.201	0.329689	0.0726677	4.53694	5.70767e-06	7.35243e-05	VPS53
ENSG00000141258	1078.68	-0.172531	0.102135	-1.68924	0.0911736	0.209876	SGSM2
ENSG00000141279	3857.67	-0.134512	0.0614278	-2.18975	0.0285423	0.088557	NPEPPS
ENSG00000141294	18.111	0.89236	0.305972	2.91647	0.00354012	0.0167973	LRRC46
ENSG00000141295	610.44	0.011618	0.106417	0.109174	0.913064	0.954872	SCRN2
ENSG00000141298	518.831	-0.149829	0.0883098	-1.69663	0.0897668	0.207519	SSH2
ENSG00000141337	120.742	-0.693986	0.124448	-5.5765	2.45403e-08	5.76789e-07	ARSG
ENSG00000141338	15.5416	-0.420496	0.338987	-1.24045	0.21481	0.38368	ABCA8
ENSG00000141349	1069.17	0.24312	0.0815139	2.98255	0.00285854	0.0141322	G6PC3
ENSG00000141367	14947	0.200682	0.0810306	2.47662	0.0132633	0.0488324	CLTC
ENSG00000141376	563.854	-0.156788	0.0818564	-1.91541	0.0554406	0.145417	BCAS3
ENSG00000141378	232.651	0.0505845	0.105933	0.477514	0.632996	0.77326	PTRH2
ENSG00000141380	1439.45	0.055804	0.0707098	0.789198	0.429996	0.6116	SS18
ENSG00000141384	39.5278	-0.117719	0.207054	-0.568541	0.569668	0.726912	TAF4B
ENSG00000141385	1593.25	-0.270559	0.0660437	-4.09666	4.19147e-05	0.000415884	AFG3L2
ENSG00000141391	78.3725	0.116322	0.20193	0.576053	0.564579	0.722504	PRELID3A
ENSG00000141401	280.833	-1.55419	0.0971481	-15.9982	1.31582e-57	4.12562e-54	IMPA2
ENSG00000141404	19.4814	-0.392695	0.299333	-1.3119	0.189553	0.352773	GNAL
ENSG00000141424	3998.19	-0.0109781	0.0764933	-0.143518	0.885881	0.937996	SLC39A6
ENSG00000141425	1331.55	0.0510934	0.0885942	0.576713	0.564134	0.722275	RPRD1A
ENSG00000141428	141.309	-0.336492	0.11443	-2.94059	0.00327587	0.0157824	C18orf21
ENSG00000141429	4812.46	-0.136908	0.10776	-1.27048	0.203913	0.370423	GALNT1
ENSG00000141441	285.824	-0.698912	0.0894462	-7.81377	5.5502e-15	5.13274e-13	GAREM1
ENSG00000141446	468.408	-0.413095	0.243737	-1.69484	0.0901054	0.208071	ESCO1
ENSG00000141447	935.037	-0.346793	0.10019	-3.46134	0.000537498	0.0035301	OSBPL1A
ENSG00000141449	137.493	0.324871	0.153146	2.12131	0.0338955	0.100724	GREB1L
ENSG00000141452	500.198	-0.0647614	0.0772163	-0.838702	0.401637	0.584033	RMC1
ENSG00000141456	1127.77	0.172735	0.0820825	2.10441	0.0353426	0.103797	PELP1
ENSG00000141458	3959.63	-0.691473	0.0870938	-7.9394	2.0316e-15	2.04163e-13	NPC1
ENSG00000141469	29.0171	-1.96631	0.275961	-7.12533	1.03834e-12	6.09663e-11	SLC14A1
ENSG00000141480	147.121	-0.174266	0.162327	-1.07355	0.283023	0.462086	ARRB2
ENSG00000141497	14.766	-0.392911	0.321101	-1.22364	0.221089	0.390967	ZMYND15
ENSG00000141499	110.14	0.158687	0.140337	1.13075	0.25816	0.434618	WRAP53
ENSG00000141503	1519.1	-0.0370138	0.0697068	-0.530993	0.595424	0.746219	MINK1
ENSG00000141504	540.935	-0.0569538	0.0932741	-0.610608	0.541459	0.704203	SAT2
ENSG00000141510	1114	0.282323	0.0731546	3.85926	0.00011373	0.000968996	TP53
ENSG00000141519	58.9791	-0.0300958	0.180192	-0.167021	0.867354	0.927145	CCDC40
ENSG00000141522	7027.58	0.492967	0.0870979	5.65991	1.51451e-08	3.74495e-07	ARHGDIA
ENSG00000141524	19.6168	0.333033	0.258115	1.29025	0.196963	0.361865	TMC6
ENSG00000141526	3422.92	-0.123759	0.0823929	-1.50206	0.133081	0.27605	SLC16A3
ENSG00000141540	18.8123	-0.327869	0.344763	-0.950999	0.341605	0.524519	TTYH2
ENSG00000141542	448.887	-0.1266	0.0904132	-1.40024	0.16144	0.315821	RAB40B
ENSG00000141543	1036.58	0.22274	0.101941	2.18498	0.02889	0.0894328	EIF4A3
ENSG00000141551	1725.14	0.264785	0.110325	2.40004	0.0163933	0.0575454	CSNK1D
ENSG00000141552	1111.04	0.0601651	0.107299	0.560724	0.574986	0.730652	ANAPC11
ENSG00000141556	1765.84	-0.00929128	0.0855988	-0.108544	0.913564	0.955178	TBCD
ENSG00000141560	532.792	0.200614	0.0947519	2.11726	0.0342381	0.101436	FN3KRP
ENSG00000141562	677.117	-0.139878	0.0940036	-1.48801	0.136749	0.281599	NARF
ENSG00000141564	746.604	0.366205	0.0724044	5.05778	4.24165e-07	7.34767e-06	RPTOR
ENSG00000141568	1171.86	-0.316056	0.0897222	-3.52261	0.000427318	0.00292663	FOXK2
ENSG00000141569	237.586	-0.0234098	0.132189	-0.177093	0.859435	0.922775	TRIM65
ENSG00000141570	81.6153	-0.0922802	0.142669	-0.646812	0.517753	0.685021	CBX8
ENSG00000141574	319.781	0.588969	0.294723	1.99838	0.045675	0.125777	SECTM1
ENSG00000141576	178.974	-0.555857	0.113299	-4.90612	9.28961e-07	1.47851e-05	RNF157
ENSG00000141577	168.346	0.211272	0.144737	1.4597	0.144372	0.292059	CEP131
ENSG00000141580	2254.22	0.101072	0.066722	1.51482	0.129817	0.27128	WDR45B
ENSG00000141582	407.862	-0.231872	0.137112	-1.69112	0.0908146	0.209183	CBX4
ENSG00000141627	1591.85	-0.0614555	0.0765148	-0.803185	0.421868	0.603598	DYM
ENSG00000141642	47.4985	-0.0776926	0.185348	-0.419173	0.67509	0.804119	ELAC1
ENSG00000141644	1108.88	0.0833869	0.0842025	0.990313	0.322021	0.504984	MBD1
ENSG00000141646	1110.78	-0.12156	0.0968312	-1.25538	0.209341	0.376607	SMAD4
ENSG00000141664	233.376	-0.300902	0.27014	-1.11387	0.265334	0.442749	ZCCHC2
ENSG00000141665	8.47522	0.0579816	0.430517	0.134679	0.892866	0.942463	FBXO15
ENSG00000141682	595.342	-0.935141	0.168118	-5.5624	2.66083e-08	6.1982e-07	PMAIP1
ENSG00000141696	1359.9	0.227856	0.0895672	2.54397	0.0109601	0.0419177	P3H4
ENSG00000141698	691.869	0.0424818	0.094088	0.451511	0.651622	0.78745	NT5C3B
ENSG00000141699	629.091	-0.299647	0.12193	-2.45754	0.0139893	0.0509314	RETREG3
ENSG00000141736	2604.86	0.0765344	0.0810524	0.944259	0.345038	0.527853	ERBB2
ENSG00000141741	591.845	0.103975	0.0945728	1.09942	0.271584	0.449638	MIEN1
ENSG00000141750	11.7112	-0.394292	0.337851	-1.16706	0.243187	0.418198	STAC2
ENSG00000141753	9525.88	-0.375964	0.0909042	-4.13583	3.53677e-05	0.000357947	IGFBP4
ENSG00000141756	7488.03	0.0712624	0.106412	0.669685	0.503059	0.673308	FKBP10
ENSG00000141759	1094.74	0.196749	0.0856029	2.29839	0.0215394	0.0712993	TXNL4A
ENSG00000141837	25.3343	-0.180268	0.242306	-0.743968	0.456896	0.635457	CACNA1A
ENSG00000141854	16.8739	-0.719669	0.304555	-2.36302	0.0181267	0.0624144	MISP3
ENSG00000141858	658.726	-0.0809517	0.10499	-0.771044	0.440681	0.62105	SAMD1
ENSG00000141867	2827.42	-0.000190115	0.0888304	-0.0021402	0.998292	0.999312	BRD4
ENSG00000141873	261.379	0.235221	0.122089	1.92664	0.0540251	0.14269	SLC39A3
ENSG00000141905	2877.9	0.017778	0.089761	0.198059	0.842999	0.912492	NFIC
ENSG00000141933	168.009	-0.267876	0.133956	-1.99974	0.0455288	0.125529	TPGS1
ENSG00000141956	220.867	-0.355198	0.120962	-2.93644	0.00332005	0.015956	PRDM15
ENSG00000141959	4264.68	0.102473	0.105269	0.973433	0.330338	0.514016	PFKL
ENSG00000141965	1099.84	-0.0288501	0.076743	-0.375932	0.706967	0.827657	FEM1A
ENSG00000141971	388.513	0.148733	0.115837	1.28399	0.199147	0.364561	MVB12A
ENSG00000141985	4271.48	0.294697	0.112854	2.61132	0.00901944	0.0358696	SH3GL1
ENSG00000141994	152.03	0.22538	0.120255	1.87418	0.0609053	0.155837	DUS3L
ENSG00000142002	2162.64	0.0846565	0.0688188	1.23014	0.218646	0.388156	DPP9
ENSG00000142039	449.598	0.0707694	0.134916	0.524543	0.599901	0.749255	CCDC97
ENSG00000142046	13.1872	-0.166394	0.369024	-0.450902	0.65206	0.787627	TMEM91
ENSG00000142065	83.7771	-0.35961	0.150688	-2.38645	0.0170119	0.059411	ZFP14
ENSG00000142082	201.609	-0.174664	0.113093	-1.54442	0.122487	0.260476	SIRT3
ENSG00000142089	6460.3	-0.310916	0.11399	-2.72756	0.00638038	0.0271881	IFITM3
ENSG00000142102	44.8914	-0.267119	0.214869	-1.24317	0.213804	0.382277	PGGHG
ENSG00000142156	41272	-0.0875544	0.10086	-0.868081	0.38535	0.568684	COL6A1
ENSG00000142166	1909.76	-0.0975637	0.081406	-1.19848	0.230729	0.40262	IFNAR1
ENSG00000142168	2441.99	-0.128198	0.09201	-1.3933	0.163529	0.318742	SOD1
ENSG00000142173	42296.4	0.0280517	0.0949397	0.295469	0.767636	0.866392	COL6A2
ENSG00000142178	169.277	-0.020806	0.131278	-0.158489	0.874072	0.931088	SIK1
ENSG00000142186	1856.28	0.139344	0.0882305	1.57932	0.114264	0.247658	SCYL1
ENSG00000142188	191.775	0.0225424	0.118876	0.189629	0.8496	0.916415	TMEM50B
ENSG00000142192	45392.4	-0.152858	0.0613851	-2.49014	0.0127692	0.0473918	APP
ENSG00000142197	517.798	0.541072	0.098708	5.48154	4.21634e-08	9.38915e-07	DOP1B
ENSG00000142207	1380.82	0.340542	0.0566638	6.00988	1.85666e-09	5.61909e-08	URB1
ENSG00000142208	3815.11	0.0260117	0.0785697	0.331065	0.740596	0.84902	AKT1
ENSG00000142227	2745.28	0.27212	0.0957833	2.84099	0.00449732	0.0204539	EMP3
ENSG00000142230	2324.32	0.391546	0.0919935	4.25623	2.07898e-05	0.000225864	SAE1
ENSG00000142233	4.39432	-0.641487	0.547135	-1.17245	0.241017	0.415806	NTN5
ENSG00000142235	8.10249	-0.820342	0.485641	-1.68919	0.0911824	0.209876	LMTK3
ENSG00000142252	101.295	0.0388812	0.132954	0.292442	0.769949	0.867943	GEMIN7
ENSG00000142279	812.658	-0.236186	0.076588	-3.08386	0.00204337	0.010728	WTIP
ENSG00000142303	13.1757	-0.414139	0.363516	-1.13926	0.254594	0.430697	ADAMTS10
ENSG00000142327	1723.2	-0.122671	0.0917943	-1.33636	0.18143	0.341819	RNPEPL1
ENSG00000142330	210.505	0.107138	0.125698	0.85234	0.394025	0.577064	CAPN10
ENSG00000142396	38.3277	-0.0115769	0.194537	-0.0595103	0.952546	0.974731	ERVK3-1
ENSG00000142408	45.297	-0.364895	0.195247	-1.86889	0.061638	0.157198	CACNG8
ENSG00000142409	604.228	0.238366	0.102949	2.31537	0.0205924	0.0687891	ZNF787
ENSG00000142444	193.39	-0.0950622	0.105319	-0.902611	0.366732	0.549748	TIMM29
ENSG00000142453	1784.29	0.158056	0.0965652	1.63678	0.101677	0.227065	CARM1
ENSG00000142459	918.155	0.0385805	0.0740394	0.521081	0.602311	0.750769	EVI5L
ENSG00000142507	1252.1	0.321588	0.112307	2.86347	0.00419027	0.0193105	PSMB6
ENSG00000142528	194.024	-0.0365763	0.115397	-0.31696	0.751274	0.85625	ZNF473
ENSG00000142530	14.0043	-0.0506433	0.371564	-0.136298	0.891586	0.941746	FAM71E1
ENSG00000142534	9003.88	0.133029	0.0872567	1.52457	0.127366	0.267749	RPS11
ENSG00000142541	15772.6	0.08291	0.0949459	0.873234	0.382536	0.566076	RPL13A
ENSG00000142544	85.258	-0.120182	0.158385	-0.758793	0.447976	0.627551	CTU1
ENSG00000142546	456.67	0.123497	0.100091	1.23385	0.21726	0.386561	NOSIP
ENSG00000142552	3536.03	0.531702	0.108923	4.88146	1.05304e-06	1.65582e-05	RCN3
ENSG00000142556	296.174	-0.0317603	0.103196	-0.307769	0.758258	0.860769	ZNF614
ENSG00000142583	89.5116	0.0244049	0.167051	0.146092	0.883849	0.936856	SLC2A5
ENSG00000142599	2062.3	-0.2194	0.0880537	-2.49166	0.0127148	0.047257	RERE
ENSG00000142623	47.103	1.56938	0.205716	7.62887	2.36818e-14	1.94377e-12	PADI1
ENSG00000142627	1597.83	0.357721	0.0829766	4.31111	1.6244e-05	0.000182812	EPHA2
ENSG00000142632	15.3692	-0.635105	0.298578	-2.1271	0.033412	0.0995816	ARHGEF19
ENSG00000142634	825.152	0.224014	0.164543	1.36143	0.173377	0.331438	EFHD2
ENSG00000142655	313.297	0.232763	0.0981741	2.37091	0.0177441	0.0614343	PEX14
ENSG00000142657	5682.95	-0.375789	0.0892248	-4.21171	2.53447e-05	0.000268466	PGD
ENSG00000142661	2125.97	-0.252345	0.0976943	-2.583	0.00979449	0.0382437	MYOM3
ENSG00000142669	5960.06	0.202448	0.108732	1.8619	0.0626176	0.159179	SH3BGRL3
ENSG00000142676	6289.72	-0.123053	0.0723259	-1.70136	0.0888748	0.205804	RPL11
ENSG00000142684	183.233	0.0313138	0.113912	0.274895	0.783397	0.87653	ZNF593
ENSG00000142686	593.93	0.27718	0.0921777	3.00702	0.00263826	0.013231	C1orf216
ENSG00000142687	1574.26	-0.172581	0.0688659	-2.50604	0.0122093	0.045758	KIAA0319L
ENSG00000142694	346.25	-0.339705	0.108829	-3.12144	0.00179967	0.00967209	EVA1B
ENSG00000142731	48.2337	1.19982	0.246746	4.86257	1.15871e-06	1.80748e-05	PLK4
ENSG00000142733	607.925	0.0538936	0.0839935	0.64164	0.521107	0.687856	MAP3K6
ENSG00000142751	409.641	0.0836935	0.106984	0.782302	0.434037	0.615115	GPN2
ENSG00000142784	1681.1	-0.253465	0.0873178	-2.90278	0.00369862	0.0174438	WDTC1
ENSG00000142794	86.9957	-0.0403602	0.148413	-0.271945	0.785665	0.877457	NBPF3
ENSG00000142798	32699.1	0.388327	0.0839837	4.62384	3.767e-06	5.08221e-05	HSPG2
ENSG00000142856	242.948	-0.136122	0.118753	-1.14626	0.251687	0.428104	ITGB3BP
ENSG00000142864	5907.03	0.256866	0.05917	4.34115	1.4174e-05	0.000163628	SERBP1
ENSG00000142867	1049.4	0.11991	0.150615	0.796138	0.425952	0.607335	BCL10
ENSG00000142871	4389.94	-0.0846312	0.130021	-0.650905	0.515108	0.683309	CCN1
ENSG00000142875	1625.72	0.0450606	0.115239	0.391017	0.695784	0.819397	PRKACB
ENSG00000142892	1537.89	-0.0424199	0.101609	-0.417482	0.676326	0.804681	PIGK
ENSG00000142920	1134.49	-0.557034	0.113449	-4.91	9.10772e-07	1.45103e-05	AZIN2
ENSG00000142937	10660.9	0.135993	0.0774895	1.75499	0.0792605	0.189966	RPS8
ENSG00000142945	100.426	1.6141	0.217895	7.4077	1.28513e-13	8.9942e-12	KIF2C
ENSG00000142949	2600.1	0.0945554	0.0718571	1.31588	0.188214	0.351015	PTPRF
ENSG00000142961	164.68	0.0993072	0.100467	0.98846	0.322928	0.505959	MOB3C
ENSG00000143013	431.807	-0.222708	0.0833118	-2.67319	0.00751346	0.0309319	LMO4
ENSG00000143028	217.429	-0.0492623	0.125292	-0.39318	0.694187	0.818191	SYPL2
ENSG00000143033	211.562	-0.035855	0.126166	-0.284189	0.776265	0.871835	MTF2
ENSG00000143036	65.3107	-0.718087	0.175611	-4.08908	4.33084e-05	0.00042701	SLC44A3
ENSG00000143061	141.848	-0.224223	0.110214	-2.03444	0.0419075	0.118078	IGSF3
ENSG00000143067	162.809	-0.366203	0.496664	-0.737325	0.460925	0.638562	ZNF697
ENSG00000143079	888.294	0.0763861	0.104077	0.733937	0.462987	0.640001	CTTNBP2NL
ENSG00000143093	719.355	0.0939136	0.069046	1.36016	0.173779	0.331871	STRIP1
ENSG00000143106	1463.31	0.131576	0.0687505	1.91382	0.0556437	0.145825	PSMA5
ENSG00000143126	174.688	-0.636232	0.108154	-5.88266	4.03736e-09	1.12422e-07	CELSR2
ENSG00000143127	315.513	-1.00309	0.132089	-7.59402	3.10132e-14	2.45552e-12	ITGA10
ENSG00000143147	492.929	-0.062883	0.0762427	-0.824775	0.4095	0.592007	GPR161
ENSG00000143149	2086.2	-0.0144153	0.0801319	-0.179895	0.857235	0.921544	ALDH9A1
ENSG00000143153	442.686	0.450745	0.115372	3.90689	9.34898e-05	0.000817423	ATP1B1
ENSG00000143155	1018.07	0.0613034	0.0780406	0.785531	0.432142	0.613372	TIPRL
ENSG00000143156	275.901	-0.241427	0.102513	-2.35508	0.0185186	0.0633601	NME7
ENSG00000143157	738.587	0.0470655	0.0788231	0.597103	0.550438	0.71163	POGK
ENSG00000143158	785.772	0.0670751	0.0730249	0.918523	0.358345	0.54189	MPC2
ENSG00000143162	3041.05	-0.178836	0.0835151	-2.14136	0.032245	0.0970693	CREG1
ENSG00000143164	3748.63	-0.210744	0.0528578	-3.987	6.69146e-05	0.000617798	DCAF6
ENSG00000143171	10.0122	-0.296925	0.386542	-0.768157	0.442394	0.622639	RXRG
ENSG00000143178	25.124	-0.226088	0.247147	-0.914793	0.3603	0.543693	TBX19
ENSG00000143179	2741.96	0.478131	0.109551	4.36444	1.27449e-05	0.000148001	UCK2
ENSG00000143183	2442.76	0.0759493	0.0734874	1.0335	0.301369	0.482613	TMCO1
ENSG00000143190	283.395	0.206047	0.108451	1.8999	0.0574459	0.149226	POU2F1
ENSG00000143195	11.0771	0.0179879	0.371982	0.048357	0.961432	0.979963	ILDR2
ENSG00000143198	1367.69	0.0206909	0.0792531	0.261074	0.794035	0.882969	MGST3
ENSG00000143207	720.434	-0.0248172	0.0809001	-0.306764	0.759023	0.861201	COP1
ENSG00000143217	57.5191	0.811954	0.217146	3.7392	0.000184604	0.0014566	NECTIN4
ENSG00000143222	1218.03	0.11587	0.0831169	1.39407	0.163298	0.318331	UFC1
ENSG00000143224	100.571	0.00819223	0.167453	0.0489227	0.960981	0.97992	PPOX
ENSG00000143228	50.9021	1.66055	0.283156	5.86444	4.50639e-09	1.24378e-07	NUF2
ENSG00000143248	81.9711	0.797427	0.160199	4.97771	6.43396e-07	1.06286e-05	RGS5
ENSG00000143252	2138.1	0.224319	0.0958676	2.33989	0.0192896	0.0653845	SDHC
ENSG00000143256	766.158	0.0926526	0.0878368	1.05483	0.291505	0.471817	PFDN2
ENSG00000143258	212.94	-0.0716611	0.143492	-0.499409	0.617491	0.762057	USP21
ENSG00000143294	1307.04	0.0693996	0.0833358	0.83277	0.404974	0.587306	PRCC
ENSG00000143303	183.838	-0.210439	0.120279	-1.74958	0.0801901	0.191625	METTL25B
ENSG00000143314	547.648	0.277073	0.109391	2.53288	0.011313	0.0429846	MRPL24
ENSG00000143315	304.565	0.220912	0.112185	1.96918	0.0489325	0.132398	PIGM
ENSG00000143318	32.3774	-0.488755	0.268585	-1.81974	0.0687981	0.170873	CASQ1
ENSG00000143319	468.938	0.0247232	0.0891668	0.27727	0.781573	0.875431	ISG20L2
ENSG00000143320	26.2401	0.376416	0.250268	1.50405	0.132567	0.275501	CRABP2
ENSG00000143321	5096.47	0.0756063	0.0798264	0.947134	0.343571	0.526557	HDGF
ENSG00000143322	1958.5	0.90625	0.152553	5.94058	2.84015e-09	8.23013e-08	ABL2
ENSG00000143324	1774.84	-0.0540424	0.0897798	-0.601944	0.547212	0.709565	XPR1
ENSG00000143333	185.504	1.49762	0.401253	3.73234	0.000189705	0.00148629	RGS16
ENSG00000143337	1550.19	-0.102208	0.074674	-1.36872	0.171087	0.328584	TOR1AIP1
ENSG00000143341	10.6947	0.0131253	0.375435	0.0349602	0.972111	0.986203	HMCN1
ENSG00000143344	411.944	-0.177505	0.0849323	-2.08995	0.0366219	0.106457	RGL1
ENSG00000143353	256.456	0.246768	0.102634	2.40434	0.0162016	0.0569875	LYPLAL1
ENSG00000143355	7.3489	-0.617108	0.456138	-1.3529	0.176089	0.334895	LHX9
ENSG00000143363	470.379	-0.103661	0.0904525	-1.14603	0.251784	0.428144	PRUNE1
ENSG00000143367	977.121	0.751561	0.105939	7.09425	1.30058e-12	7.52369e-11	TUFT1
ENSG00000143368	1289.51	0.428918	0.0899665	4.76753	1.86501e-06	2.75568e-05	SF3B4
ENSG00000143369	3235.6	0.148574	0.0926899	1.60292	0.108953	0.239023	ECM1
ENSG00000143373	531.923	0.0900168	0.0865698	1.03982	0.298424	0.479737	ZNF687
ENSG00000143374	348.579	0.226967	0.116623	1.94616	0.0516356	0.137885	TARS2
ENSG00000143376	633.73	-0.0469718	0.0708262	-0.663199	0.507203	0.67686	SNX27
ENSG00000143379	577.307	-0.0074772	0.0763575	-0.0979236	0.921993	0.959077	SETDB1
ENSG00000143382	596.394	-0.100983	0.166567	-0.606261	0.544342	0.706661	ADAMTSL4
ENSG00000143384	4957.09	-0.0734573	0.135491	-0.542157	0.58771	0.740281	NA
ENSG00000143387	61.1708	-0.305357	0.170812	-1.78768	0.073828	0.180309	CTSK
ENSG00000143390	749.042	0.0812626	0.0872367	0.931517	0.351586	0.534868	RFX5
ENSG00000143393	1954.27	-0.210657	0.0768379	-2.74158	0.00611447	0.0263053	PI4KB
ENSG00000143398	1301.38	0.281014	0.0695329	4.04145	5.31213e-05	0.00051091	PIP5K1A
ENSG00000143401	824.157	0.533641	0.107717	4.95412	7.26602e-07	1.18779e-05	ANP32E
ENSG00000143409	322.065	-0.533158	0.0952818	-5.5956	2.19864e-08	5.21883e-07	MINDY1
ENSG00000143416	153.744	0.125994	0.169819	0.741929	0.45813	0.636486	SELENBP1
ENSG00000143418	4100.36	-0.0322505	0.0826831	-0.390049	0.6965	0.819994	CERS2
ENSG00000143420	1900.42	-0.0190247	0.0870517	-0.218544	0.827005	0.903104	ENSA
ENSG00000143429	81.6676	0.329875	0.162523	2.02972	0.0423854	0.119188	LSP1P5
ENSG00000143434	826.739	-1.17157	0.108632	-10.7847	4.06571e-27	1.99182e-24	SEMA6C
ENSG00000143436	461.035	0.0572634	0.0872585	0.65625	0.511663	0.680515	MRPL9
ENSG00000143437	1176.66	-0.105759	0.0774513	-1.36549	0.172098	0.329826	ARNT
ENSG00000143442	950.781	0.0563873	0.0675032	0.835328	0.403533	0.585921	POGZ
ENSG00000143443	95.1463	-0.302967	0.156967	-1.93013	0.0535909	0.141749	C1orf56
ENSG00000143450	17.6357	0.248599	0.329839	0.753699	0.45103	0.630196	OAZ3
ENSG00000143457	334.272	0.113395	0.0910835	1.24495	0.213149	0.381585	GOLPH3L
ENSG00000143458	195.404	-0.34302	0.123378	-2.78025	0.00543171	0.0238524	GABPB2
ENSG00000143469	357.862	-0.047824	0.159343	-0.300133	0.764076	0.86468	SYT14
ENSG00000143473	1155.05	0.414462	0.0807563	5.13226	2.86287e-07	5.14104e-06	KCNH1
ENSG00000143476	79.0395	1.25537	0.192351	6.52647	6.73373e-11	2.78535e-09	DTL
ENSG00000143479	454.385	0.103858	0.245741	0.42263	0.672565	0.801998	DYRK3
ENSG00000143486	992.956	0.0275935	0.0815528	0.338351	0.735099	0.846011	EIF2D
ENSG00000143493	345.996	0.00214934	0.0899607	0.023892	0.980939	0.990863	INTS7
ENSG00000143494	2204.05	0.351522	0.102361	3.43415	0.000594414	0.00383641	VASH2
ENSG00000143498	84.13	0.0370458	0.16133	0.229627	0.818382	0.898129	TAF1A
ENSG00000143499	586.469	-0.00494199	0.0918146	-0.0538258	0.957074	0.977271	SMYD2
ENSG00000143502	11.418	0.0153067	0.384149	0.0398457	0.968216	0.983906	SUSD4
ENSG00000143507	579.455	-0.560115	0.092482	-6.05647	1.39142e-09	4.29397e-08	DUSP10
ENSG00000143514	976.439	0.0580333	0.0756284	0.767349	0.442874	0.622853	TP53BP2
ENSG00000143515	1616.32	0.366349	0.0745098	4.91678	8.79778e-07	1.40881e-05	ATP8B2
ENSG00000143537	1289.74	-0.0359954	0.0909465	-0.395787	0.692263	0.816476	ADAM15
ENSG00000143543	35.7029	-0.152448	0.231582	-0.658288	0.510353	0.679373	JTB
ENSG00000143545	165.212	-0.483451	0.158861	-3.04324	0.00234048	0.0120524	RAB13
ENSG00000143549	10319.8	0.0405559	0.087374	0.464164	0.64253	0.780304	TPM3
ENSG00000143553	628.697	0.145828	0.0846006	1.72373	0.0847572	0.199301	SNAPIN
ENSG00000143554	17.7274	-0.292419	0.288421	-1.01386	0.310649	0.492531	SLC27A3
ENSG00000143569	3310.99	0.220743	0.0625986	3.52633	0.000421358	0.00289213	UBAP2L
ENSG00000143575	1554.74	0.0256796	0.0832141	0.308597	0.757628	0.860331	HAX1
ENSG00000143578	80.4446	-0.031718	0.185096	-0.171359	0.863941	0.92539	CREB3L4
ENSG00000143590	10.1184	-0.649923	0.354203	-1.83489	0.0665222	0.166779	EFNA3
ENSG00000143603	1034.83	-0.31362	0.096386	-3.25379	0.00113876	0.00661931	KCNN3
ENSG00000143612	5259.34	-0.058803	0.061649	-0.953835	0.340167	0.52308	C1orf43
ENSG00000143614	214.782	-0.271944	0.100328	-2.71054	0.00671735	0.0283507	GATAD2B
ENSG00000143621	3146.6	0.428669	0.0834269	5.13826	2.77293e-07	4.99668e-06	ILF2
ENSG00000143622	961.12	-0.108015	0.0661326	-1.6333	0.102405	0.228041	RIT1
ENSG00000143624	842.055	-0.0418854	0.077168	-0.542782	0.58728	0.739798	INTS3
ENSG00000143630	39.608	-0.0791264	0.206676	-0.382851	0.70183	0.823371	HCN3
ENSG00000143631	4.2273	0.834868	0.554173	1.50651	0.131935	0.274536	FLG
ENSG00000143632	8888.26	0.102133	0.121603	0.839891	0.400969	0.583387	ACTA1
ENSG00000143633	168.421	-0.00419535	0.122893	-0.0341383	0.972767	0.98646	C1orf131
ENSG00000143641	6702.91	0.103293	0.0933412	1.10661	0.268461	0.446017	GALNT2
ENSG00000143643	767.412	-0.322879	0.0758798	-4.25514	2.08922e-05	0.000226819	TTC13
ENSG00000143653	1668.77	-0.0466965	0.0780507	-0.598285	0.54965	0.711023	SCCPDH
ENSG00000143669	302.529	-0.288578	0.132111	-2.18436	0.0289356	0.0895268	LYST
ENSG00000143702	1035.97	-0.123033	0.0785218	-1.56687	0.117145	0.252193	NA
ENSG00000143727	1391.67	0.225901	0.0598501	3.77444	0.000160368	0.00129726	ACP1
ENSG00000143740	634.311	-0.0242249	0.0762184	-0.317835	0.75061	0.855742	SNAP47
ENSG00000143742	3254.15	0.190455	0.0822287	2.31616	0.0205494	0.0687186	SRP9
ENSG00000143748	322.8	0.149903	0.0814892	1.83955	0.0658346	0.165425	NVL
ENSG00000143751	386.371	0.209129	0.112687	1.85584	0.0634769	0.160946	SDE2
ENSG00000143753	2486.35	0.202328	0.0775166	2.61012	0.00905096	0.0359493	DEGS1
ENSG00000143756	805.688	-0.0449001	0.112192	-0.400207	0.689004	0.813981	FBXO28
ENSG00000143761	10614.9	0.332105	0.0736711	4.50794	6.54596e-06	8.28257e-05	ARF1
ENSG00000143771	712.351	-0.101641	0.0773983	-1.31323	0.189107	0.35219	CNIH4
ENSG00000143772	39.0425	-1.04351	0.194753	-5.35811	8.4095e-08	1.73468e-06	ITPKB
ENSG00000143774	2174.34	0.0212596	0.0956817	0.222191	0.824165	0.901425	GUK1
ENSG00000143776	2876.71	-0.0161857	0.0816421	-0.198252	0.842848	0.91246	CDC42BPA
ENSG00000143786	139.218	-0.219509	0.146433	-1.49904	0.133863	0.277186	CNIH3
ENSG00000143793	128.745	-0.135529	0.137554	-0.985281	0.324486	0.507986	C1orf35
ENSG00000143797	1032.85	-0.145415	0.0808338	-1.79894	0.0720283	0.17685	MBOAT2
ENSG00000143799	1653.6	0.303005	0.0937118	3.23337	0.00122339	0.00701761	PARP1
ENSG00000143801	22.5116	-0.41412	0.276965	-1.4952	0.134861	0.278541	PSEN2
ENSG00000143811	370.667	0.249068	0.0933068	2.66934	0.0076	0.0312307	PYCR2
ENSG00000143815	391.355	-0.111396	0.106488	-1.04609	0.29552	0.476289	LBR
ENSG00000143816	189.812	0.83516	0.198104	4.21576	2.4894e-05	0.000264585	WNT9A
ENSG00000143819	1625.51	-0.420708	0.0836381	-5.0301	4.90216e-07	8.38071e-06	EPHX1
ENSG00000143842	89.7801	-0.626498	0.177226	-3.53501	0.000407756	0.00281607	SOX13
ENSG00000143845	14.527	-0.57645	0.350108	-1.64649	0.099663	0.224159	ETNK2
ENSG00000143847	1913.49	-0.0738677	0.120858	-0.611193	0.541072	0.703996	PPFIA4
ENSG00000143850	715.952	-0.366817	0.0973351	-3.76859	0.00016417	0.0013225	PLEKHA6
ENSG00000143862	1049.06	0.0901153	0.0721945	1.24823	0.211947	0.379824	ARL8A
ENSG00000143867	57.8905	-1.10741	0.175411	-6.31322	2.73296e-10	1.00104e-08	OSR1
ENSG00000143870	6951.59	-0.0207515	0.0570624	-0.363664	0.716109	0.833225	PDIA6
ENSG00000143878	2698.06	0.476249	0.114425	4.16212	3.15312e-05	0.000323082	RHOB
ENSG00000143889	805.706	0.105738	0.0804471	1.31437	0.188721	0.35175	HNRNPLL
ENSG00000143891	363.228	-0.360015	0.102929	-3.49772	0.000469256	0.00315287	GALM
ENSG00000143919	56.377	0.0266957	0.176276	0.151443	0.879626	0.934085	CAMKMT
ENSG00000143924	991.655	0.190712	0.0800944	2.38109	0.0172616	0.0600556	EML4
ENSG00000143933	8428.53	0.423458	0.09279	4.56362	5.02801e-06	6.55775e-05	CALM2
ENSG00000143942	39.5203	0.274876	0.221846	1.23904	0.215331	0.384263	CHAC2
ENSG00000143947	6154.46	-0.0244925	0.0839747	-0.291666	0.770542	0.868113	RPS27A
ENSG00000143951	160.823	0.233515	0.118645	1.96819	0.0490463	0.132637	WDPCP
ENSG00000143952	423.924	-0.166174	0.102139	-1.62694	0.10375	0.230086	VPS54
ENSG00000143970	791.379	-0.0461824	0.113399	-0.407257	0.683819	0.810512	ASXL2
ENSG00000143971	227.825	0.0242183	0.09474	0.255629	0.798237	0.885737	ETAA1
ENSG00000143977	375.448	0.0679166	0.0895669	0.758278	0.448285	0.627702	SNRPG
ENSG00000143995	39.5438	0.168189	0.200391	0.839302	0.4013	0.58376	MEIS1
ENSG00000144021	1529.55	-0.108631	0.0746931	-1.45436	0.145846	0.29434	CIAO1
ENSG00000144026	79.9897	-0.269609	0.134302	-2.00749	0.0446974	0.123867	ZNF514
ENSG00000144028	5193.42	0.0353609	0.0489292	0.722697	0.469866	0.64515	SNRNP200
ENSG00000144034	144.611	0.0462844	0.116823	0.396191	0.691964	0.816284	TPRKB
ENSG00000144036	871.433	0.0392874	0.0811273	0.484268	0.628195	0.769934	EXOC6B
ENSG00000144040	112.343	0.132015	0.134781	0.979474	0.327346	0.510728	SFXN5
ENSG00000144043	1894.77	0.0988138	0.0755749	1.3075	0.191044	0.354616	TEX261
ENSG00000144048	527.761	-0.11218	0.0937439	-1.19666	0.231437	0.403497	DUSP11
ENSG00000144061	89.1448	-0.143669	0.154029	-0.932738	0.350955	0.534229	NPHP1
ENSG00000144115	310.889	-0.307476	0.0959644	-3.20407	0.00135501	0.00764854	THNSL2
ENSG00000144118	1374.53	0.0447876	0.0869923	0.514845	0.606661	0.753854	RALB
ENSG00000144120	59.3565	0.0565006	0.182956	0.308821	0.757457	0.860331	TMEM177
ENSG00000144134	120.768	-0.21534	0.122143	-1.76301	0.077898	0.187388	RABL2A
ENSG00000144136	9017.54	-0.907098	0.0877585	-10.3363	4.82812e-25	1.80215e-22	SLC20A1
ENSG00000144152	231.241	0.455658	0.108937	4.18278	2.87961e-05	0.000299958	FBLN7
ENSG00000144161	125.22	-0.293887	0.129598	-2.26768	0.0233488	0.0758001	ZC3H8
ENSG00000144182	52.0726	-0.151514	0.170157	-0.890436	0.373232	0.55614	LIPT1
ENSG00000144191	13.2593	0.366821	0.353237	1.03846	0.299058	0.48037	CNGA3
ENSG00000144199	6.91901	-0.331461	0.453655	-0.730645	0.464996	0.641138	FAHD2B
ENSG00000144214	8.09436	-0.634177	0.400148	-1.58486	0.112999	0.245835	LYG1
ENSG00000144224	2956.82	-0.0451133	0.0817404	-0.55191	0.58101	0.735327	UBXN4
ENSG00000144228	426.807	-0.263423	0.117058	-2.25037	0.0244256	0.0785521	SPOPL
ENSG00000144230	6.67296	0.672243	0.524505	1.28167	0.199958	0.365568	GPR17
ENSG00000144231	534.732	0.0754772	0.0729119	1.03518	0.300583	0.481874	POLR2D
ENSG00000144233	771.251	-0.000759153	0.0850243	-0.00892866	0.992876	0.996593	AMMECR1L
ENSG00000144278	82.9338	-0.289327	0.153535	-1.88444	0.0595054	0.153004	GALNT13
ENSG00000144283	915.791	0.290367	0.0780803	3.71882	0.000200156	0.00155724	PKP4
ENSG00000144290	12.6344	-0.237159	0.377102	-0.6289	0.529414	0.694762	SLC4A10
ENSG00000144306	565.183	0.151077	0.0773689	1.95269	0.0508565	0.136333	SCRN3
ENSG00000144320	1801.26	-0.0826394	0.0980654	-0.842697	0.399398	0.581857	LNPK
ENSG00000144331	54.8731	-0.0159473	0.407103	-0.0391726	0.968753	0.98426	ZNF385B
ENSG00000144339	355.544	0.355341	0.12848	2.76572	0.00567969	0.0247816	TMEFF2
ENSG00000144354	21.4135	0.700576	0.345829	2.02579	0.0427865	0.120037	CDCA7
ENSG00000144355	50.0339	0.400046	0.189273	2.11359	0.0345502	0.10212	DLX1
ENSG00000144357	1760.97	-0.0708255	0.101956	-0.694669	0.487263	0.661541	UBR3
ENSG00000144362	11.2416	-0.471081	0.378521	-1.24453	0.213304	0.381788	PHOSPHO2
ENSG00000144366	450.312	-0.274729	0.136559	-2.0118	0.0442415	0.12297	GULP1
ENSG00000144369	753.019	-0.379423	0.116894	-3.24586	0.00117096	0.00676637	FAM171B
ENSG00000144381	3546.24	0.111755	0.0705881	1.5832	0.113376	0.246381	HSPD1
ENSG00000144395	8.13224	0.335409	0.424272	0.790552	0.429205	0.610752	CCDC150
ENSG00000144401	147.965	-0.0303197	0.132754	-0.228389	0.819344	0.898761	METTL21A
ENSG00000144426	585.936	0.0970937	0.145926	0.665361	0.50582	0.675676	NBEAL1
ENSG00000144445	198.271	-0.493316	0.112645	-4.37939	1.1901e-05	0.000139311	KANSL1L
ENSG00000144451	178.087	-0.099546	0.131421	-0.757456	0.448776	0.628167	SPAG16
ENSG00000144452	25.1386	0.259219	0.263373	0.984228	0.325004	0.508542	ABCA12
ENSG00000144455	1497.2	0.0431876	0.0852512	0.506593	0.612441	0.758511	NA
ENSG00000144468	592.778	0.184086	0.0826446	2.22744	0.0259179	0.0822666	RHBDD1
ENSG00000144481	25.9535	-0.467182	0.310973	-1.50232	0.133014	0.276043	TRPM8
ENSG00000144485	2147.05	-0.0606165	0.217473	-0.278731	0.780452	0.874741	HES6
ENSG00000144488	50.3634	0.0930819	0.199323	0.466991	0.640506	0.778449	ESPNL
ENSG00000144504	69.9179	0.0673967	0.148562	0.453661	0.650073	0.786297	ANKMY1
ENSG00000144524	382.573	0.19393	0.087076	2.22713	0.0259385	0.0823154	COPS7B
ENSG00000144535	356.07	0.270974	0.0875987	3.09336	0.00197905	0.0104569	DIS3L2
ENSG00000144554	54.8192	1.3824	0.206674	6.68879	2.25023e-11	1.00504e-09	FANCD2
ENSG00000144559	135.307	-0.00892002	0.12132	-0.0735246	0.941389	0.969719	TAMM41
ENSG00000144560	1431.86	-0.361996	0.0586569	-6.17142	6.76797e-10	2.26713e-08	VGLL4
ENSG00000144566	1374.27	0.0504771	0.0875198	0.576751	0.564108	0.722275	RAB5A
ENSG00000144567	2100.79	-0.25592	0.0726554	-3.52238	0.000427684	0.00292786	RETREG2
ENSG00000144579	1346.55	-0.285196	0.0931273	-3.06244	0.00219543	0.0114117	CTDSP1
ENSG00000144580	638.308	0.180934	0.0683651	2.64659	0.00813079	0.0330481	CNOT9
ENSG00000144583	287.654	0.755814	0.121701	6.2104	5.2851e-10	1.80905e-08	MARCHF4
ENSG00000144589	309.612	0.271854	0.093252	2.91526	0.00355396	0.0168426	STK11IP
ENSG00000144591	712.179	0.465128	0.0983832	4.72772	2.27055e-06	3.26863e-05	GMPPA
ENSG00000144596	190.945	-0.208759	0.129932	-1.60668	0.108125	0.237637	GRIP2
ENSG00000144597	742.108	0.141042	0.0765135	1.84336	0.0652759	0.164258	EAF1
ENSG00000144635	794.096	-0.1018	0.0762174	-1.33565	0.181664	0.342178	DYNC1LI1
ENSG00000144642	649.056	0.37765	0.118052	3.19902	0.00137895	0.00775667	RBMS3
ENSG00000144644	9.97555	0.141916	0.389087	0.364741	0.715305	0.832766	GADL1
ENSG00000144645	1164.33	-0.232566	0.0735774	-3.16083	0.0015732	0.00865067	OSBPL10
ENSG00000144647	379.103	-0.0944011	0.11238	-0.840021	0.400897	0.583336	POMGNT2
ENSG00000144648	7.28731	0.897233	0.440501	2.03685	0.0416653	0.117522	ACKR2
ENSG00000144655	639.799	1.03983	0.104679	9.93354	2.97514e-23	8.48024e-21	CSRNP1
ENSG00000144659	558.819	-0.0960719	0.0948207	-1.0132	0.310967	0.492829	SLC25A38
ENSG00000144674	4138.16	-0.210258	0.10068	-2.08837	0.0367644	0.106792	GOLGA4
ENSG00000144677	1384.19	-0.116086	0.0717953	-1.6169	0.105899	0.233631	CTDSPL
ENSG00000144681	50.1512	-0.133289	0.210753	-0.63244	0.527099	0.693001	STAC
ENSG00000144711	924.077	0.105007	0.0954459	1.10017	0.271257	0.44924	IQSEC1
ENSG00000144712	267.26	-0.193175	0.115408	-1.67385	0.0941608	0.215152	CAND2
ENSG00000144713	6513.64	0.10107	0.0821565	1.23021	0.218617	0.388156	RPL32
ENSG00000144724	1582.68	-0.487009	0.0773321	-6.29763	3.02237e-10	1.09427e-08	PTPRG
ENSG00000144730	69.7672	-0.452195	0.177716	-2.54448	0.0109441	0.0418668	IL17RD
ENSG00000144736	490.353	-0.0488232	0.0791745	-0.616653	0.537463	0.701275	SHQ1
ENSG00000144741	413.58	-0.0342804	0.082055	-0.417773	0.676113	0.804572	SLC25A26
ENSG00000144744	1072.59	-0.0297441	0.0680129	-0.43733	0.661872	0.794622	UBA3
ENSG00000144746	4874.93	-0.412366	0.0735429	-5.60715	2.05685e-08	4.91544e-07	ARL6IP5
ENSG00000144747	1336.91	-0.104562	0.1071	-0.976303	0.328914	0.512411	TMF1
ENSG00000144749	260.469	-0.171215	0.090364	-1.89473	0.0581287	0.150427	LRIG1
ENSG00000144791	630.586	-0.245431	0.110889	-2.21331	0.0268764	0.0844879	LIMD1
ENSG00000144792	35.5632	0.57234	0.193698	2.9548	0.00312872	0.0152278	ZNF660
ENSG00000144802	216.167	-0.384715	0.363808	-1.05747	0.290299	0.47039	NFKBIZ
ENSG00000144810	9534.1	0.066005	0.113518	0.581448	0.560938	0.719744	COL8A1
ENSG00000144815	2024.9	0.0469552	0.0793037	0.592093	0.553788	0.714311	NXPE3
ENSG00000144821	29.6229	0.481336	0.249295	1.93079	0.0535093	0.141604	MYH15
ENSG00000144824	1830.79	0.451029	0.0871246	5.17682	2.25695e-07	4.13827e-06	PHLDB2
ENSG00000144827	347.808	0.263417	0.0848748	3.10359	0.00191185	0.0101566	ABHD10
ENSG00000144837	19.8365	-0.916759	0.272284	-3.36692	0.000760131	0.00471383	PLA1A
ENSG00000144840	376.031	0.608455	0.0918629	6.62351	3.50771e-11	1.52751e-09	RABL3
ENSG00000144843	294.487	-0.00972179	0.095417	-0.101887	0.918846	0.957809	ADPRH
ENSG00000144848	644.827	0.125981	0.0683985	1.84187	0.0654949	0.164707	ATG3
ENSG00000144857	178.501	-0.715271	0.131414	-5.44287	5.24275e-08	1.14312e-06	BOC
ENSG00000144867	1662.97	0.192742	0.0682552	2.82383	0.00474528	0.0213402	SRPRB
ENSG00000144868	521.17	0.69207	0.141539	4.88961	1.01038e-06	1.59675e-05	TMEM108
ENSG00000144891	80.253	0.157433	0.15023	1.04794	0.294666	0.475304	AGTR1
ENSG00000144895	1647.42	0.10962	0.0706182	1.55229	0.120593	0.257321	EIF2A
ENSG00000144909	465.657	-0.0428707	0.108264	-0.395985	0.692116	0.816365	OSBPL11
ENSG00000144935	296.595	-0.32883	0.143422	-2.29274	0.0218628	0.0721682	TRPC1
ENSG00000144959	600.098	0.43029	0.11493	3.74391	0.000181175	0.00143521	NCEH1
ENSG00000145002	10.7987	0.118293	0.374543	0.315832	0.75213	0.856712	FAM86B2
ENSG00000145012	1706.78	0.361195	0.121323	2.97714	0.00290952	0.0143526	LPP
ENSG00000145014	280.532	-0.0462783	0.11191	-0.413531	0.679218	0.80668	TMEM44
ENSG00000145016	427.012	0.00348784	0.0951473	0.0366573	0.970758	0.98534	RUBCN
ENSG00000145022	1012.05	0.765937	0.0911815	8.40013	4.45974e-17	5.82627e-15	TCTA
ENSG00000145040	5.33026	0.179091	0.495842	0.361187	0.71796	0.834306	UCN2
ENSG00000145041	671.946	-0.0204372	0.0858036	-0.238186	0.811737	0.893456	DCAF1
ENSG00000145050	955.048	0.00296392	0.126757	0.0233828	0.981345	0.991167	MANF
ENSG00000145087	5.27161	-1.82645	0.587297	-3.10993	0.00187133	0.0099785	STXBP5L
ENSG00000145088	47.6037	0.0924931	0.189455	0.488207	0.625403	0.767171	EAF2
ENSG00000145147	310.402	-0.0878842	0.103688	-0.847584	0.39667	0.579507	SLIT2
ENSG00000145191	651.33	0.136163	0.0749952	1.81562	0.0694284	0.171866	EIF2B5
ENSG00000145214	393.109	-0.110407	0.0964818	-1.14433	0.252487	0.428687	DGKQ
ENSG00000145216	277.422	-0.133306	0.104075	-1.28087	0.200238	0.365962	FIP1L1
ENSG00000145220	198.145	-0.051804	0.149635	-0.346202	0.729191	0.841605	LYAR
ENSG00000145241	192.479	0.093584	0.105049	0.890858	0.373005	0.555909	CENPC
ENSG00000145242	177.532	-0.117449	0.151471	-0.775388	0.43811	0.618574	EPHA5
ENSG00000145244	13.7009	0.810355	0.375205	2.15976	0.030791	0.0936392	CORIN
ENSG00000145246	2242.42	0.0795628	0.0962435	0.826682	0.408417	0.590715	ATP10D
ENSG00000145247	203.256	0.0478342	0.134199	0.356443	0.721509	0.83662	OCIAD2
ENSG00000145284	897.085	-0.0670416	0.082896	-0.808744	0.418662	0.600631	SCD5
ENSG00000145287	13.5605	0.678161	0.388415	1.74597	0.080816	0.192692	PLAC8
ENSG00000145293	987.994	0.270022	0.0835529	3.23175	0.00123034	0.00705232	ENOPH1
ENSG00000145331	105.632	0.209743	0.144937	1.44713	0.14786	0.29737	TRMT10A
ENSG00000145332	261.977	-0.194871	0.132184	-1.47424	0.140416	0.286703	KLHL8
ENSG00000145335	28.2303	-0.264852	0.250493	-1.05732	0.290364	0.47039	SNCA
ENSG00000145348	835.518	0.196445	0.0842072	2.33287	0.0196547	0.0663046	TBCK
ENSG00000145349	2831.69	-0.284981	0.089786	-3.174	0.00150352	0.00833181	CAMK2D
ENSG00000145354	712.317	-0.14973	0.105907	-1.41379	0.157424	0.310297	CISD2
ENSG00000145358	34.3357	-1.17067	0.217353	-5.38601	7.20376e-08	1.51385e-06	DDIT4L
ENSG00000145362	2868.87	0.0486504	0.0628307	0.774309	0.438748	0.619161	ANK2
ENSG00000145365	140.315	-0.356187	0.149572	-2.38138	0.017248	0.0600409	TIFA
ENSG00000145375	120.452	0.208127	0.126797	1.64141	0.100711	0.225712	SPATA5
ENSG00000145386	161.356	1.09827	0.167633	6.55162	5.69174e-11	2.38581e-09	CCNA2
ENSG00000145388	406.906	-0.0521692	0.0931979	-0.559768	0.575638	0.731237	METTL14
ENSG00000145390	537.786	0.0489076	0.132308	0.369651	0.711643	0.830647	USP53
ENSG00000145391	8878.85	0.167078	0.0998054	1.67404	0.0941229	0.215097	NA
ENSG00000145414	326.141	0.167563	0.102171	1.64003	0.101	0.226035	NAF1
ENSG00000145416	204.678	0.527036	0.13284	3.96745	7.2645e-05	0.00066174	MARCHF1
ENSG00000145425	13820	0.0630548	0.0774503	0.814132	0.415569	0.598035	RPS3A
ENSG00000145431	4344.76	0.0975477	0.100341	0.972158	0.330972	0.514463	PDGFC
ENSG00000145439	259.541	-0.114498	0.103346	-1.10791	0.267899	0.445609	CBR4
ENSG00000145476	535.087	-0.404768	0.0888101	-4.55768	5.17217e-06	6.72897e-05	CYP4V2
ENSG00000145494	647.589	0.197906	0.108044	1.83172	0.0669935	0.167624	NDUFS6
ENSG00000145495	2577.54	-0.106089	0.0830298	-1.27772	0.201348	0.367124	MARCHF6
ENSG00000145526	16.51	-0.195909	0.301413	-0.64997	0.515712	0.683936	CDH18
ENSG00000145536	141.569	0.359359	0.13084	2.74656	0.00602245	0.0259879	ADAMTS16
ENSG00000145545	531.034	-0.118713	0.0855388	-1.38782	0.165191	0.320983	SRD5A1
ENSG00000145555	1877.17	-0.317448	0.0757458	-4.19096	2.77777e-05	0.000290702	MYO10
ENSG00000145592	5049.25	-0.199045	0.0925295	-2.15115	0.0314642	0.095133	RPL37
ENSG00000145604	617.335	0.638791	0.161045	3.96654	7.29227e-05	0.000663115	SKP2
ENSG00000145623	1839.16	-0.69703	0.0751484	-9.27539	1.76975e-20	3.65058e-18	OSMR
ENSG00000145632	3519.61	0.406545	0.117594	3.45719	0.000545843	0.00357145	PLK2
ENSG00000145675	480.673	-0.130841	0.153781	-0.850824	0.394867	0.577618	PIK3R1
ENSG00000145685	2110.34	0.0449549	0.0657292	0.683941	0.494012	0.666115	LHFPL2
ENSG00000145687	632.048	0.00738603	0.0813239	0.0908224	0.927634	0.962188	SSBP2
ENSG00000145703	14.1547	-0.278322	0.380864	-0.730764	0.464923	0.641094	IQGAP2
ENSG00000145715	3851.98	-0.0342872	0.0739346	-0.46375	0.642827	0.780515	RASA1
ENSG00000145723	93.2552	0.0440767	0.147516	0.298794	0.765098	0.86518	GIN1
ENSG00000145725	911.396	0.242875	0.0955032	2.54311	0.0109872	0.0420011	PPIP5K2
ENSG00000145730	6622.51	-0.287383	0.0714068	-4.02459	5.70744e-05	0.000542252	PAM
ENSG00000145734	358.393	-0.0291603	0.116046	-0.251282	0.801596	0.887536	BDP1
ENSG00000145736	52.4133	0.284814	0.206597	1.37859	0.16802	0.32487	NA
ENSG00000145740	1219.18	0.0729237	0.0867926	0.840206	0.400793	0.583238	SLC30A5
ENSG00000145741	7184.93	0.0413745	0.0708134	0.584276	0.559035	0.718242	BTF3
ENSG00000145743	976.759	-0.210839	0.0900034	-2.34257	0.0191514	0.0650201	FBXL17
ENSG00000145757	12.1544	0.431343	0.391933	1.10055	0.271092	0.449013	SPATA9
ENSG00000145777	45.5214	-0.107569	0.186608	-0.576445	0.564314	0.722361	TSLP
ENSG00000145779	392.682	-0.372523	0.107887	-3.45291	0.000554579	0.00361653	TNFAIP8
ENSG00000145780	745.945	-0.191658	0.141476	-1.35471	0.17551	0.334199	FEM1C
ENSG00000145781	446.16	0.32435	0.0998319	3.24897	0.00115825	0.00670778	COMMD10
ENSG00000145782	1238.99	-0.0434041	0.079193	-0.54808	0.583637	0.737012	ATG12
ENSG00000145794	2070.05	0.0616944	0.0743102	0.830228	0.40641	0.588517	MEGF10
ENSG00000145817	2014.46	0.276961	0.0865102	3.20148	0.00136724	0.00769908	YIPF5
ENSG00000145819	291.7	-0.0279935	0.101865	-0.27481	0.783462	0.87653	ARHGAP26
ENSG00000145833	868.418	0.136987	0.0722372	1.89634	0.0579149	0.149972	DDX46
ENSG00000145860	852.891	0.275976	0.0930955	2.96444	0.00303233	0.014837	RNF145
ENSG00000145861	29.8462	0.906961	0.265304	3.41858	0.00062949	0.00402632	C1QTNF2
ENSG00000145868	775.802	-0.215538	0.0716507	-3.00818	0.00262816	0.0131887	FBXO38
ENSG00000145882	242.018	0.336822	0.109179	3.08504	0.00203522	0.0106996	PCYOX1L
ENSG00000145901	5066.09	0.141635	0.095884	1.47716	0.139634	0.285776	TNIP1
ENSG00000145907	3070.71	0.2608	0.0772641	3.37544	0.000736968	0.00459382	G3BP1
ENSG00000145908	82.2859	0.221445	0.138819	1.59521	0.110666	0.242001	ZNF300
ENSG00000145911	20.5173	0.294337	0.331474	0.887966	0.374559	0.557588	N4BP3
ENSG00000145912	726.093	0.155084	0.0951198	1.63041	0.103015	0.229171	NHP2
ENSG00000145916	293.741	-0.0471148	0.0888453	-0.530301	0.595903	0.746466	RMND5B
ENSG00000145919	1229.62	-0.0645695	0.0705655	-0.91503	0.360176	0.54361	BOD1
ENSG00000145934	671.333	0.76039	0.101985	7.4559	8.9256e-14	6.38934e-12	TENM2
ENSG00000145945	97.3467	-0.0523903	0.149492	-0.350456	0.725996	0.839173	FAM50B
ENSG00000145949	31.2399	-0.795525	0.233169	-3.41179	0.000645369	0.00411112	MYLK4
ENSG00000145979	366.227	0.0177923	0.0859123	0.207098	0.835933	0.908173	NA
ENSG00000145982	190.482	0.316035	0.120193	2.62939	0.00855377	0.0344571	FARS2
ENSG00000145990	77.1641	0.12258	0.175845	0.697093	0.485745	0.660166	GFOD1
ENSG00000145996	229.27	0.133843	0.0959205	1.39535	0.16291	0.317891	CDKAL1
ENSG00000146005	27.7115	-0.813079	0.259534	-3.13284	0.00173124	0.00936528	PSD2
ENSG00000146006	8.15704	-1.27706	0.416467	-3.06641	0.00216649	0.0112844	LRRTM2
ENSG00000146007	1118.91	-0.0211383	0.0758458	-0.278701	0.780474	0.874741	ZMAT2
ENSG00000146021	44.6585	-0.738773	0.298981	-2.47097	0.0134747	0.04943	KLHL3
ENSG00000146038	19.9603	0.326408	0.279533	1.16769	0.242932	0.418005	DCDC2
ENSG00000146054	25.9921	-0.455116	0.251835	-1.8072	0.0707308	0.174428	TRIM7
ENSG00000146063	581.737	-0.140584	0.0881604	-1.59464	0.110794	0.242213	TRIM41
ENSG00000146066	810.181	0.201333	0.105989	1.89956	0.0574914	0.149295	HIGD2A
ENSG00000146067	443.36	0.00908974	0.128817	0.0705634	0.943745	0.97037	FAM193B
ENSG00000146072	604.838	-0.207478	0.0802079	-2.58676	0.00968841	0.0379239	TNFRSF21
ENSG00000146083	550.596	-0.307632	0.100868	-3.04986	0.00228948	0.0118297	RNF44
ENSG00000146085	824.559	0.207134	0.0919644	2.25233	0.0243016	0.0783095	MMUT
ENSG00000146094	184.281	-0.0239425	0.144142	-0.166104	0.868075	0.927721	DOK3
ENSG00000146109	272.249	0.149498	0.0989903	1.51023	0.130985	0.272956	ABT1
ENSG00000146112	461.374	0.265066	0.115698	2.29103	0.0219619	0.072392	NA
ENSG00000146122	1463.51	0.453553	0.0969178	4.67977	2.87194e-06	4.03436e-05	DAAM2
ENSG00000146143	134.938	0.51672	0.118933	4.34465	1.39499e-05	0.000161278	PRIM2
ENSG00000146147	251.549	-0.312527	0.12173	-2.56738	0.0102469	0.0397233	MLIP
ENSG00000146197	26.9057	-0.787408	0.24972	-3.15317	0.00161509	0.00883434	SCUBE3
ENSG00000146205	13.4194	-0.161434	0.319533	-0.505217	0.613406	0.759227	ANO7
ENSG00000146223	2604.11	0.189464	0.0662202	2.86113	0.0042214	0.0194153	RPL7L1
ENSG00000146232	172.466	0.452509	0.129761	3.48726	0.000487997	0.00325546	NFKBIE
ENSG00000146242	358.377	-0.615191	0.120683	-5.09758	3.44025e-07	6.08723e-06	TPBG
ENSG00000146243	70.271	0.215458	0.189805	1.13516	0.25631	0.432713	IRAK1BP1
ENSG00000146247	751.304	-0.061782	0.105216	-0.587191	0.557076	0.716606	PHIP
ENSG00000146250	50.6443	-1.74822	0.607354	-2.87843	0.00399664	0.0186253	PRSS35
ENSG00000146263	159.312	0.0183637	0.11989	0.153171	0.878264	0.933492	MMS22L
ENSG00000146267	19.9143	0.0681075	0.308745	0.220595	0.825408	0.901988	FAXC
ENSG00000146278	1084.23	-0.725039	0.102867	-7.04831	1.81108e-12	1.03245e-10	PNRC1
ENSG00000146281	226.539	-0.444158	0.132031	-3.36404	0.000768101	0.00474823	PM20D2
ENSG00000146282	1020.47	-0.0548524	0.0635732	-0.862821	0.388236	0.571179	RARS2
ENSG00000146350	116.01	-0.0479163	0.131107	-0.365476	0.714756	0.832696	TBC1D32
ENSG00000146373	799.296	-0.117362	0.122453	-0.958427	0.337847	0.520892	RNF217
ENSG00000146374	45.1131	-0.853841	0.182776	-4.67152	2.98985e-06	4.17753e-05	RSPO3
ENSG00000146376	867.905	-0.0415227	0.106805	-0.388772	0.697445	0.820366	ARHGAP18
ENSG00000146386	225.184	0.182861	0.101888	1.79472	0.072698	0.178048	ABRACL
ENSG00000146409	98.52	-0.242495	0.164667	-1.47264	0.140849	0.287399	SLC18B1
ENSG00000146410	25.3211	1.05454	0.333566	3.16142	0.00157001	0.0086422	MTFR2
ENSG00000146411	167.817	-1.04541	0.109514	-9.54592	1.34899e-21	3.11001e-19	SLC2A12
ENSG00000146414	269.974	0.0186933	0.103453	0.180693	0.856608	0.92106	SHPRH
ENSG00000146416	739.338	-0.0332415	0.0730084	-0.455312	0.648885	0.785406	AIG1
ENSG00000146425	1305.78	0.071292	0.083317	0.855671	0.39218	0.57513	DYNLT1
ENSG00000146426	259.264	0.196439	0.095876	2.04889	0.0404731	0.114903	TIAM2
ENSG00000146433	1590	0.0381777	0.0901186	0.423639	0.671829	0.801603	TMEM181
ENSG00000146457	1116.52	0.12605	0.063972	1.9704	0.0487924	0.132133	WTAP
ENSG00000146463	1886.59	-0.0742183	0.0743411	-0.998349	0.31811	0.500905	ZMYM4
ENSG00000146476	392.956	0.259696	0.107388	2.41829	0.0155938	0.0552775	ARMT1
ENSG00000146477	11.2126	1.21212	0.427375	2.8362	0.00456545	0.0206798	SLC22A3
ENSG00000146530	14.4082	-0.304571	0.36526	-0.833848	0.404367	0.586697	VWDE
ENSG00000146535	3657.57	-0.100282	0.0741006	-1.35332	0.175952	0.334677	GNA12
ENSG00000146540	1331.88	-0.395305	0.0916263	-4.31432	1.60095e-05	0.0001805	C7orf50
ENSG00000146555	223.449	-0.00911899	0.106323	-0.0857669	0.931652	0.964696	SDK1
ENSG00000146556	78.2163	-0.0315632	0.186085	-0.169617	0.865311	0.9261	WASH2P
ENSG00000146574	449.358	0.291323	0.0838106	3.47597	0.000509013	0.00336559	CCZ1B
ENSG00000146576	413.635	-0.287982	0.087629	-3.28638	0.00101485	0.00600595	C7orf26
ENSG00000146587	393.413	-0.124881	0.11871	-1.05198	0.292809	0.473477	RBAK
ENSG00000146592	70.9654	0.550188	0.20341	2.70483	0.00683402	0.0287703	CREB5
ENSG00000146648	1958.02	0.0756084	0.0723373	1.04522	0.295921	0.476789	EGFR
ENSG00000146666	8.87619	0.544335	0.370576	1.46889	0.141863	0.288829	LINC00525
ENSG00000146670	113.706	1.40365	0.335627	4.18218	2.88722e-05	0.000300433	CDCA5
ENSG00000146674	41303.4	0.818565	0.114635	7.14064	9.28948e-13	5.49552e-11	IGFBP3
ENSG00000146676	2262.39	0.411071	0.111954	3.67177	0.000240875	0.00181287	PURB
ENSG00000146677	34.0741	-0.166648	0.238081	-0.699965	0.483949	0.658569	RPL32P18
ENSG00000146678	139.028	-0.907785	0.165202	-5.49499	3.9074e-08	8.75089e-07	IGFBP1
ENSG00000146700	11.5729	-0.122341	0.362511	-0.337483	0.735753	0.846437	SSC4D
ENSG00000146701	4128.32	0.169126	0.0836848	2.02099	0.0432811	0.121034	MDH2
ENSG00000146707	319.383	0.396022	0.129012	3.06966	0.00214299	0.0111874	POMZP3
ENSG00000146729	1121.36	0.128938	0.0756518	1.70436	0.0883145	0.204988	NIPSNAP2
ENSG00000146731	4243.71	0.0924632	0.0523007	1.76791	0.0770755	0.185951	CCT6A
ENSG00000146733	686.857	0.195776	0.0924431	2.1178	0.0341923	0.101384	PSPH
ENSG00000146757	128.097	0.336387	0.130425	2.57917	0.00990378	0.0385647	ZNF92
ENSG00000146776	120.074	-0.0506707	0.128791	-0.393433	0.694	0.818092	ATXN7L1
ENSG00000146802	597.731	0.126365	0.104496	1.20929	0.226552	0.397099	TMEM168
ENSG00000146826	151.139	0.250979	0.132664	1.89184	0.0585128	0.151146	TRAPPC14
ENSG00000146828	438.239	0.106805	0.110103	0.970047	0.332023	0.515308	SLC12A9
ENSG00000146830	601.829	-0.126711	0.14738	-0.859759	0.389922	0.572735	GIGYF1
ENSG00000146833	556.786	-0.235284	0.0833705	-2.82215	0.0047703	0.0214036	TRIM4
ENSG00000146834	128.443	-0.0605201	0.137832	-0.439087	0.660599	0.793736	MEPCE
ENSG00000146842	559.776	-0.122924	0.103814	-1.18408	0.236381	0.409972	TMEM209
ENSG00000146856	28.9148	-0.202054	0.254066	-0.79528	0.426451	0.607714	AGBL3
ENSG00000146858	99.6734	0.232041	0.136738	1.69697	0.089703	0.207476	ZC3HAV1L
ENSG00000146859	545.203	-1.21786	0.141833	-8.58659	8.95911e-18	1.36361e-15	TMEM140
ENSG00000146872	986.289	-0.288868	0.0688485	-4.1957	2.72034e-05	0.000285453	TLK2
ENSG00000146909	412.304	0.12717	0.102928	1.23552	0.216637	0.38579	NOM1
ENSG00000146918	375.277	0.643474	0.115526	5.56993	2.54836e-08	5.96279e-07	NCAPG2
ENSG00000146950	944.256	0.0581243	0.0752983	0.771921	0.440161	0.62049	SHROOM2
ENSG00000146963	282.192	0.0401214	0.0931964	0.430504	0.666829	0.798067	LUC7L2
ENSG00000147010	2106.82	-0.0863504	0.0687294	-1.25638	0.208977	0.376114	SH3KBP1
ENSG00000147027	3071.18	-0.215361	0.100915	-2.13408	0.032836	0.0984077	TMEM47
ENSG00000147036	35.5261	-0.227557	0.21524	-1.05723	0.290409	0.47039	LANCL3
ENSG00000147041	95.4623	0.0257664	0.169105	0.152369	0.878896	0.933935	SYTL5
ENSG00000147044	960.246	-0.0406525	0.0764472	-0.531772	0.594884	0.745736	CASK
ENSG00000147050	331.149	-0.265767	0.113005	-2.35182	0.018682	0.06378	KDM6A
ENSG00000147065	15945.2	0.261101	0.0678467	3.84839	0.000118896	0.00100753	MSN
ENSG00000147082	13.6992	0.915541	0.352291	2.59882	0.00935444	0.0369581	CCNB3
ENSG00000147099	81.6221	-0.0715789	0.151592	-0.47218	0.636799	0.775747	HDAC8
ENSG00000147100	1386.31	0.026318	0.0828778	0.317552	0.750825	0.855925	SLC16A2
[truncated: 1,191,839 more chars]
